# Identification Drug Targets for Oxaliplatin-Induced Cardiotoxicity without Affecting Cancer Treatment through Inter Variability Cross-Correlation Analysis (IVCCA)

**DOI:** 10.1101/2024.02.11.579390

**Authors:** Junwei Du, Leland C. Sudlow, Hridoy Biswas, Joshua D. Mitchell, Shamim Mollah, Mikhail Y. Berezin

## Abstract

The successful treatment of side effects of chemotherapy faces two major limitations: the need to avoid interfering with pathways essential for the cancer-destroying effects of the chemotherapy drug, and the need to avoid helping tumor progression through cancer promoting cellular pathways. To address these questions and identify new pathways and targets that satisfy these limitations, we have developed the bioinformatics tool Inter Variability Cross-Correlation Analysis (IVCCA). This tool calculates the cross-correlation of differentially expressed genes, analyzes their clusters, and compares them across a vast number of known pathways to identify the most relevant target(s). To demonstrate the utility of IVCCA, we applied this platform to RNA-seq data obtained from the hearts of the animal models with oxaliplatin-induced CTX. RNA-seq of the heart tissue from oxaliplatin treated mice identified 1744 differentially expressed genes with False Discovery Rate (FDR) less than 0.05 and fold change above 1.5 across nine samples. We compared the results against traditional gene enrichment analysis methods, revealing that IVCCA identified additional pathways potentially involved in CTX beyond those detected by conventional approaches. The newly identified pathways such as energy metabolism and several others represent promising target for therapeutic intervention against CTX, while preserving the efficacy of the chemotherapy treatment and avoiding tumor proliferation. Targeting these pathways is expected to mitigate the damaging effects of chemotherapy on cardiac tissues and improve patient outcomes by reducing the incidence of heart failure and other cardiovascular complications, ultimately enabling patients to complete their full course of chemotherapy with improved quality of life and survival rates.

## Supplementary material for "Identification Drug Targets for Oxaliplatin-Induced Cardiotoxicity without Affecting Cancer Treatment through Inter Variability Cross-Correlation Analysis (IVCCA)": All_Genes

### Sheet: Sheet1
Gene symbol	Chromosome	P-value (10 mg/kg vs Control)	FDR step up (10 mg/kg vs Control)	Fold change (10 mg/kg vs Control)	LSMean(10mg/kg) (10 mg/kg vs Control)	LSMean(control) (10 mg/kg vs Control)
Anxa2	9	1.26137e-24	1.73753e-20	4.38155	11302.1	2579.47
Krt19	11	7.95948e-24	5.48209e-20	43.7958	1505.61	34.3779
H2-Ab1	17	4.45558e-23	2.04585e-19	-3.58891	407.913	1463.96
Ldhd	8	7.31235e-23	2.51819e-19	-2.2003	770.394	1695.1
Ckap2	8	2.15637e-21	5.94079e-18	24.2669	256.174	10.5565
Meox1	11	2.8605e-20	6.56724e-17	3.40722	1184.37	347.605
Tagln2	1	3.77791e-20	7.43439e-17	2.69288	7824.28	2905.55
Prc1	7	9.97523e-20	1.71761e-16	13.1864	464.095	35.195
Acer2	4	1.68926e-19	2.5855e-16	5.32715	2626.3	493.002
S100a11	3	4.65417e-19	6.41112e-16	3.17836	4511.15	1419.33
Pbk	14	5.71564e-19	7.15754e-16	24.6683	135.26	5.48315
Pecam1	11	6.32028e-19	7.25516e-16	2.5485	5915.17	2321.04
Tpx2	2	2.83711e-18	3.00625e-15	10.1034	162.68	16.1015
Nnmt	9	7.18803e-18	7.07251e-15	3.01379	428.383	142.141
Olfml2b	1	9.65143e-18	8.86323e-15	3.54942	1240.98	349.627
Pimreg	11	1.29797e-17	1.11747e-14	18.5173	242.541	13.0981
Cldn15	5	1.38647e-17	1.12345e-14	3.99069	612.133	153.39
Prnd	2	2.05004e-17	1.56885e-14	2.63749	444.386	168.488
Capg	6	2.46961e-17	1.79046e-14	4.32432	1740.8	402.56
Top2a	11	3.24874e-17	2.23757e-14	9.17732	325.375	35.4542
Emp1	6	3.96087e-17	2.59814e-14	3.70087	1606.92	434.199
Ccnb1	13	4.74944e-17	2.9738e-14	15.3715	245.749	15.9873
Pla2g2d	4	5.44986e-17	3.26399e-14	-24.39	2.89746	70.6692
Mgl2	11	7.19786e-17	4.13127e-14	-3.59831	92.8376	334.058
H2-Aa	17	9.28443e-17	5.03609e-14	-3.97948	322.176	1282.09
Tgfb1i1	7	9.50551e-17	5.03609e-14	2.29649	1929.27	840.092
Nid2	14	1.21292e-16	6.18814e-14	2.60051	844.356	324.689
Nts	10	1.71208e-16	8.4228e-14	9.21663	284.222	30.838
Cdk1	10	1.91828e-16	9.11184e-14	10.0016	299.116	29.9067
Clic1	17	3.0097e-16	1.38196e-13	2.59549	4022.33	1549.74
Ccnb2	9	4.71224e-16	2.09391e-13	11.0906	228.065	20.5638
Ckap2l	2	5.34111e-16	2.29918e-13	15.6247	165.687	10.6042
S100a10	3	5.6881e-16	2.36165e-13	2.24326	1926.77	858.914
Cysltr1	X	5.87341e-16	2.36165e-13	5.93851	187.309	31.5414
Anxa1	19	6.28913e-16	2.36165e-13	3.32288	3275.07	985.611
Psrc1	3	6.30164e-16	2.36165e-13	10.527	109.324	10.3851
Tuba1a	15	6.34345e-16	2.36165e-13	2.16889	12728.7	5868.74
Lyve1	7	7.50263e-16	2.7197e-13	3.10171	1276.8	411.645
H2-Eb1	17	9.96098e-16	3.44251e-13	-3.95626	270.39	1069.73
Tspan2	3	9.99641e-16	3.44251e-13	2.64136	374.156	141.653
Myl6	10	1.58976e-15	5.34122e-13	1.61113	7169.99	4450.28
Mcam	9	6.46986e-15	2.12196e-12	2.91591	1438.9	493.464
Tubb5	17	6.75729e-15	2.16469e-12	1.97562	6531.39	3306
Cfb	17	6.92882e-15	2.16919e-12	5.71974	336.246	58.787
Mt2	8	7.73997e-15	2.36929e-12	4.70115	1324.66	281.773
Fkbp4	6	1.5678e-14	4.69487e-12	-2.06521	6280.72	12971
Plat	8	1.73378e-14	5.08146e-12	3.15584	2072.84	656.827
Cd74	18	1.92532e-14	5.52526e-12	-4.03817	1966.83	7942.41
Ccl6	11	2.0246e-14	5.65221e-12	4.94959	1530.38	309.194
Tmem100	11	2.05162e-14	5.65221e-12	2.82071	1827.18	647.774
Cpt2	4	3.18315e-14	8.59764e-12	-1.70611	6483.6	11061.7
Gtse1	15	3.34131e-14	8.85125e-12	16.1223	171.995	10.6681
Ackr2	9	3.42149e-14	8.89265e-12	16.4757	599.188	36.3679
Hmox1	8	3.51493e-14	8.90811e-12	3.43447	929.663	270.686
Birc5	11	3.60964e-14	8.90811e-12	14.894	166.692	11.1919
Ednra	8	3.67513e-14	8.90811e-12	1.67265	1746.16	1043.95
Ifi27	12	3.68611e-14	8.90811e-12	1.72897	1990.45	1151.23
Sparc	11	4.37464e-14	1.03898e-11	3.63264	62014	17071.3
Anln	9	5.41989e-14	1.26541e-11	9.80107	124.905	12.7441
Anxa3	5	7.53194e-14	1.72921e-11	2.47547	2025.59	818.264
Mapt	11	9.56346e-14	2.15962e-11	-2.14851	613.733	1318.62
Fn1	1	1.0948e-13	2.43239e-11	4.29083	2276.78	530.615
Cux2	5	1.17108e-13	2.56057e-11	-2.37473	235.796	559.952
Plk1	7	1.19707e-13	2.57652e-11	17.5227	154.207	8.80043
Heg1	16	1.2295e-13	2.6056e-11	1.89077	3813.97	2017.15
Entpd1	19	1.32776e-13	2.77119e-11	2.93981	838.681	285.285
C1qtnf6	15	1.42373e-13	2.92715e-11	4.00944	989.918	246.897
Cav1	6	1.50085e-13	3.04033e-11	2.22243	11378.6	5119.87
Kif22	7	1.54966e-13	3.05964e-11	8.39105	217.714	25.9459
Lims2	18	1.55481e-13	3.05964e-11	2.28341	6160.27	2697.84
Wt1	2	1.75039e-13	3.396e-11	4.87602	491.344	100.767
Actn4	7	2.08749e-13	3.98718e-11	1.92972	4889.63	2533.86
Msn	X	2.11299e-13	3.98718e-11	1.87071	7019.45	3752.3
Phactr4	4	2.15704e-13	4.01529e-11	2.86499	1039.53	362.838
Sh3rf2	18	2.50168e-13	4.59476e-11	-2.12587	297.495	632.436
Pls3	X	2.86956e-13	5.20107e-11	1.91375	1963.05	1025.76
Fstl1	16	3.0346e-13	5.42879e-11	4.06346	9238.16	2273.47
Carhsp1	16	4.15823e-13	7.34354e-11	2.58349	2517.18	974.332
Pcbp3	10	4.28349e-13	7.46901e-11	3.78	255.915	67.7023
Lyz1	10	5.35085e-13	9.2135e-11	5.60744	125.847	22.4428
Nmt2	2	5.5585e-13	9.45069e-11	1.92732	1670.86	866.933
Il34	8	5.62582e-13	9.45069e-11	3.51381	518.232	147.484
Ltc4s	11	6.19071e-13	1.02743e-10	3.03496	281.598	92.7847
Trpv4	5	6.68921e-13	1.09695e-10	4.1036	521.236	127.019
Angpt2	8	7.0815e-13	1.14762e-10	2.935	477.4	162.657
Kmt5a	5	7.32022e-13	1.17251e-10	-1.90316	2420.94	4607.42
Clec14a	12	7.94081e-13	1.2573e-10	3.47152	1857.31	535.013
Tpm4	8	9.96509e-13	1.55988e-10	2.27133	5958.61	2623.4
Pdgfd	9	1.0411e-12	1.61136e-10	2.25157	736.809	327.242
Hdc	2	1.05687e-12	1.6176e-10	6.48907	368.363	56.7667
Slc25a42	8	1.14257e-12	1.72954e-10	-1.79349	1364.26	2446.79
Cenpt	8	1.22644e-12	1.83632e-10	2.41207	269.286	111.641
Ccn2	10	1.43009e-12	2.11822e-10	4.32201	3310.51	765.965
Aspn	13	1.48083e-12	2.17005e-10	3.14223	1525.49	485.48
Ptma	1	1.58299e-12	2.29534e-10	1.57667	11200.9	7104.15
Clca3a1	3	1.74324e-12	2.50136e-10	5.57804	98.6624	17.6876
Tuba1b	15	1.83749e-12	2.57171e-10	1.59004	13389.5	8420.88
Cks2	13	1.84768e-12	2.57171e-10	6.44549	145.266	22.5376
Atp1a2	1	1.84827e-12	2.57171e-10	-1.83811	8048.04	14793.1
Knstrn	2	1.9549e-12	2.69288e-10	14.0905	129.522	9.19215
Fabp5	3	2.04601e-12	2.79048e-10	3.11765	3365.54	1079.51
Arpc1b	5	2.07543e-12	2.80285e-10	2.10869	6574.57	3117.85
Mall	2	2.42484e-12	3.24293e-10	2.90001	496.576	171.232
Crip1	12	2.68045e-12	3.55031e-10	2.3353	6709.2	2872.95
Fxyd5	7	2.81164e-12	3.68861e-10	2.34703	1465.97	624.606
Serpine2	1	3.51348e-12	4.56586e-10	2.38962	3076.6	1287.49
Tubb6	18	3.57992e-12	4.60872e-10	2.21124	3072.37	1389.44
S100a6	3	3.68071e-12	4.6946e-10	2.413	2888.79	1197.18
Elovl1	4	3.76503e-12	4.7581e-10	2.1241	1620.42	762.871
Tmod3	9	3.87613e-12	4.85397e-10	2.15243	3037.26	1411.08
Efnb3	11	4.09271e-12	5.07902e-10	-2.73494	365.4	999.346
Gcnt2	13	4.37127e-12	5.37627e-10	2.80807	435.992	155.264
Gm42047	8	4.57603e-12	5.5783e-10	4.58879	150.578	32.8142
Cd79a	7	4.85208e-12	5.81685e-10	-8.57662	8.28465	71.0543
Iqgap3	3	4.85617e-12	5.81685e-10	6.40644	139.368	21.7543
Rtl3	X	5.46273e-12	6.48699e-10	5.47233	125.938	23.0137
Pink1	4	6.93814e-12	8.16862e-10	-1.69931	2518.58	4279.84
Rad51ap1	6	7.06444e-12	8.24684e-10	10.0275	100.363	10.0088
Lgals3bp	11	9.04135e-12	1.04659e-09	3.03709	3517.46	1158.17
Hs3st1	5	1.02685e-11	1.17874e-09	2.91314	343.567	117.937
Myl12b	17	1.10055e-11	1.2529e-09	2.09402	3557.43	1698.85
Adam8	7	1.19811e-11	1.35279e-09	5.18263	109.548	21.1375
Lxn	3	1.29167e-11	1.44657e-09	2.73794	459.091	167.677
Tmc6	11	1.36944e-11	1.52129e-09	2.10739	476.887	226.293
Ipo13	4	1.42896e-11	1.57471e-09	-1.86613	958.236	1788.19
Gask1b	3	1.50684e-11	1.64736e-09	1.84132	1243.24	675.19
Baiap2	11	1.56314e-11	1.69545e-09	3.02072	509.118	168.542
St3gal1	15	1.58571e-11	1.70325e-09	2.92897	730.028	249.244
AU021092	16	1.59505e-11	1.70325e-09	3.78872	712.671	188.103
Slc25a24	3	1.94117e-11	2.05689e-09	2.68341	232.517	86.6499
Cdc20	4	2.4759e-11	2.60348e-09	9.2908	138.733	14.9323
Sfxn3	19	2.57938e-11	2.69174e-09	2.41515	1084.44	449.016
Vwa8	14	2.73498e-11	2.83266e-09	-1.89745	1148.87	2179.92
Csrp1	1	2.80039e-11	2.87876e-09	1.93772	2028.31	1046.75
Tnfrsf9	4	3.01183e-11	3.07318e-09	50.7969	337.499	6.64408
Timd4	11	3.0858e-11	3.12551e-09	-14.8875	3.74241	55.7152
Cdkn1a	17	3.48772e-11	3.50681e-09	8.68484	4934.09	568.127
Bdkrb2	12	3.6165e-11	3.60995e-09	15.4574	72.5546	4.69386
Mcm3	1	3.72246e-11	3.68899e-09	2.54373	436.972	171.784
Pros1	16	4.11859e-11	4.0524e-09	2.12803	934.716	439.24
Enkur	2	4.99255e-11	4.87748e-09	6.85415	139.508	20.3538
Twf1	15	5.19008e-11	5.03474e-09	1.6828	1803.5	1071.73
Kcne4	1	5.5995e-11	5.39393e-09	2.69016	412.952	153.505
Il4ra	7	5.79482e-11	5.54331e-09	3.74728	1389.85	370.895
Kif2c	4	6.78099e-11	6.44194e-09	16.8374	87.8476	5.21742
Cap1	4	7.68103e-11	7.247e-09	1.87901	978.401	520.699
Gfpt2	11	8.86405e-11	8.30627e-09	2.61802	1072.19	409.541
Cnn2	10	8.97298e-11	8.35154e-09	1.71812	3342.49	1945.44
Snai3	8	1.01257e-10	9.36114e-09	-3.61026	80.587	290.94
Ifitm3	7	1.31194e-10	1.2048e-08	1.86368	7868.55	4222.06
Rrm2	12	1.77025e-10	1.61492e-08	3.93604	386.604	98.2215
Ano6	15	1.92054e-10	1.74049e-08	1.83195	1051.91	574.2
Kcnmb1	11	2.00128e-10	1.8018e-08	3.17204	243.719	76.8333
Gm39822	11	2.13637e-10	1.91094e-08	15.8927	55.6979	3.50463
Aurkb	11	2.28692e-10	2.03241e-08	8.59086	158.672	18.4699
Tacc3	5	2.49589e-10	2.2039e-08	4.08293	238.907	58.5135
Pex11a	7	2.5799e-10	2.26357e-08	-1.88385	326.631	615.322
Ncaph	2	2.59662e-10	2.26382e-08	5.03669	151.138	30.0075
Qpct	17	2.72907e-10	2.36005e-08	2.60183	572.741	220.13
Wfdc17	11	2.74515e-10	2.36005e-08	3.13499	803.482	256.295
Tspan6	X	2.75839e-10	2.36005e-08	2.39091	577.073	241.361
Hspa2	12	2.81455e-10	2.39324e-08	2.63833	1080.12	409.393
Timp3	10	2.87025e-10	2.42563e-08	1.95673	17309.5	8846.11
Rarres2	6	3.03145e-10	2.54623e-08	1.98608	1639.5	825.496
Ptbp1	10	3.06461e-10	2.55771e-08	1.71146	1244.5	727.16
Flnb	14	3.08224e-10	2.55771e-08	2.25701	989.858	438.57
Mest	6	3.26796e-10	2.68803e-08	4.32272	410.663	95.001
Extl1	4	3.27832e-10	2.68803e-08	-1.63148	676.921	1104.38
Fhl1	X	3.3368e-10	2.71979e-08	2.06527	6053.81	2931.25
Clpb	7	3.56075e-10	2.88526e-08	-1.65699	1257.69	2083.98
Klhl33	14	4.0498e-10	3.26234e-08	-2.25506	579.895	1307.7
Hmmr	11	4.17901e-10	3.34685e-08	12.6549	75.8645	5.9949
Gm40457	7	4.56964e-10	3.63855e-08	5.68466	384.919	67.7119
Tmem198b	10	4.81587e-10	3.81256e-08	1.82271	448.023	245.8
2310040G24Rik	6	4.99722e-10	3.93352e-08	-1.91103	345.54	660.337
Cd34	1	5.10151e-10	3.9928e-08	2.00448	5866.51	2926.7
Plaur	7	5.42456e-10	4.22165e-08	3.69463	520.591	140.905
H2-D1	17	5.63825e-10	4.36331e-08	1.64752	21387.2	12981.4
Tes	6	5.75929e-10	4.43208e-08	3.65631	350.215	95.7839
Aldh1a2	9	6.31458e-10	4.8324e-08	4.09398	180.795	44.1612
Vim	2	6.55948e-10	4.98988e-08	2.31704	13710.2	5917.11
Ephx1	1	6.59279e-10	4.98988e-08	1.68706	2338.72	1386.27
Cmip	8	7.14221e-10	5.37618e-08	3.23929	802.423	247.716
Pclaf	9	7.41066e-10	5.54793e-08	6.81748	106.707	15.652
2610028H24Rik	10	7.99568e-10	5.95354e-08	5.93072	171.472	28.9125
Uchl1	5	8.16864e-10	6.04962e-08	3.54442	716.889	202.258
Gpc3	X	8.50504e-10	6.26508e-08	2.79784	391.612	139.97
Ldb2	5	8.81003e-10	6.45522e-08	2.71893	418.384	153.878
Rad18	6	8.89576e-10	6.48355e-08	3.00936	128.36	42.6535
Nuf2	1	9.0326e-10	6.54863e-08	15.0479	73.939	4.91359
Ugdh	5	9.26213e-10	6.67989e-08	2.58778	705.062	272.458
Maged2	X	9.44374e-10	6.77539e-08	2.12306	2679.14	1261.92
Aspm	1	9.56104e-10	6.80856e-08	16.3123	54.032	3.31235
Nek2	1	9.59167e-10	6.80856e-08	13.9041	72.5622	5.21875
Prss23	7	9.63825e-10	6.80856e-08	2.97873	1148.68	385.628
Prelid1	13	1.00141e-09	7.01495e-08	1.99107	1990.74	999.836
Trp53inp1	4	1.00323e-09	7.01495e-08	2.68117	239.289	89.2481
Gm50321	19	1.03621e-09	7.19259e-08	-1.91961	1397.25	2682.17
Cdk6	5	1.03907e-09	7.19259e-08	1.93777	1277.01	659.011
Lbh	17	1.04977e-09	7.23027e-08	-1.75499	2860.96	5020.95
Ppic	18	1.05895e-09	7.25721e-08	2.40641	1690.59	702.535
Ifngr1	10	1.16596e-09	7.95106e-08	1.84929	3699.87	2000.69
Tyms	5	1.18374e-09	8.00091e-08	2.17391	355.051	163.324
Tubb2b	13	1.18489e-09	8.00091e-08	3.25298	143.544	44.1267
Cdca3	6	1.19222e-09	8.01112e-08	8.20613	143.395	17.4741
Kif4	X	1.20702e-09	8.0712e-08	10.3111	60.7596	5.89262
B2m	2	1.22906e-09	8.11998e-08	1.76469	10174.7	5765.72
Slco2a1	9	1.22907e-09	8.11998e-08	3.76348	330.207	87.7397
Rtn2	7	1.232e-09	8.11998e-08	-1.5879	1467.08	2329.58
Prrg3	X	1.2933e-09	8.48342e-08	3.21175	286.845	89.3113
Kif11	19	1.31635e-09	8.57355e-08	8.0189	84.2005	10.5003
Agmo	12	1.31949e-09	8.57355e-08	2.22588	190.077	85.3941
Vldlr	19	1.34808e-09	8.7004e-08	-1.65612	2506.67	4151.36
Racgap1	15	1.35164e-09	8.7004e-08	6.07114	216.681	35.6903
Gas2l3	10	1.41716e-09	9.07972e-08	2.31286	209.082	90.4
Gadd45a	6	1.44149e-09	9.19283e-08	-2.24671	100.705	226.254
Mdga1	17	1.50693e-09	9.56585e-08	-1.96392	178.02	349.617
Aurka	2	1.58015e-09	9.98465e-08	7.84845	160.197	20.4113
Ms4a4a	19	1.63838e-09	1.03054e-07	4.17388	224.139	53.7004
Gpr39	1	1.76663e-09	1.10615e-07	8.49067	129.322	15.2311
Dhrs4	14	1.80656e-09	1.12603e-07	-1.62715	2969.14	4831.23
Asns	6	1.82506e-09	1.13244e-07	2.11773	186.859	88.2352
Il2rg	X	1.86104e-09	1.14959e-07	2.4055	1354.38	563.037
Kif20a	18	1.88997e-09	1.16225e-07	5.75373	246.502	42.842
Actr3b	5	1.95016e-09	1.19393e-07	-2.14001	664.338	1421.69
Susd2	10	1.96001e-09	1.19465e-07	3.43483	300.669	87.5354
Smpd3	8	1.97403e-09	1.1979e-07	4.91055	166.191	33.8437
Tmem254b	14	1.99791e-09	1.20707e-07	2.90515	228.618	78.6941
Ccna2	3	2.10116e-09	1.26391e-07	12.7832	82.0599	6.41935
Cd83	13	2.17424e-09	1.30218e-07	-3.65047	55.4646	202.472
Pik3ip1	11	2.25998e-09	1.34767e-07	-1.6686	886.047	1478.46
Ms4a6d	19	2.45766e-09	1.45923e-07	3.69438	220.653	59.7266
Neil3	8	2.6616e-09	1.57354e-07	11.3879	52.8084	4.63723
Rab31	17	2.73533e-09	1.61022e-07	1.905	1021.3	536.116
Spag5	11	2.7519e-09	1.61308e-07	12.9192	68.4515	5.29844
Ska3	14	2.83675e-09	1.65577e-07	12.8595	42.0173	3.26742
Klhl24	16	3.04206e-09	1.76812e-07	-1.50645	2468.24	3718.3
Cyfip2	11	3.14959e-09	1.82292e-07	-1.82339	1521.08	2773.53
Tpm3	3	3.19532e-09	1.84165e-07	1.72021	4009.22	2330.65
Mcm6	1	3.57282e-09	2.05065e-07	2.00965	370.784	184.502
Ly6a	15	3.62927e-09	2.07441e-07	2.58815	8864.85	3425.17
Aqp1	6	3.7198e-09	2.11736e-07	-2.54539	989.787	2519.4
Melk	4	4.20398e-09	2.38312e-07	25.3651	48.7909	1.92354
Gnb1	4	4.36974e-09	2.46693e-07	1.40192	11189.6	7981.62
Dbn1	13	4.64923e-09	2.61401e-07	3.85342	768.307	199.383
Ecm1	3	4.74275e-09	2.65575e-07	2.70322	6175.86	2284.63
F2r	13	5.01645e-09	2.79764e-07	2.23511	1421.16	635.834
Fmo2	1	5.24481e-09	2.9132e-07	2.37086	1792.47	756.044
Plk5	10	5.46125e-09	3.02123e-07	-2.67044	43.2024	115.37
Soat1	1	5.49711e-09	3.02891e-07	2.37572	400.168	168.441
Nfatc2	2	5.77015e-09	3.16668e-07	-2.49327	92.4275	230.447
Polq	16	5.8058e-09	3.1736e-07	-3.28936	27.6689	91.0132
Mlkl	8	5.86963e-09	3.19582e-07	3.16268	194.239	61.4161
Mmrn2	14	5.90865e-09	3.2044e-07	1.66156	2048.58	1232.92
Sorbs3	14	6.00086e-09	3.24164e-07	1.97105	2470.94	1253.62
Afdn	17	6.07597e-09	3.26939e-07	-2.02172	473.791	957.874
3425401B19Rik	14	6.19935e-09	3.3228e-07	-2.07669	624.143	1296.15
Ube2c	2	6.65925e-09	3.55547e-07	5.28938	250.6	47.3779
Fkbp14	6	6.8235e-09	3.6267e-07	2.50365	506.224	202.195
Ckb	12	6.84532e-09	3.6267e-07	1.87789	4752.51	2530.77
Lgals9	11	6.99265e-09	3.69057e-07	2.30826	2412.76	1045.27
Ppib	9	7.15894e-09	3.76391e-07	1.48957	3741.98	2512.12
Casp8	1	7.31195e-09	3.82974e-07	2.18769	389.864	178.208
Cenpm	15	7.37623e-09	3.84679e-07	4.37602	84.4823	19.3058
Sparcl1	5	7.40035e-09	3.84679e-07	2.25251	14553.6	6461.05
Cnn3	3	7.46751e-09	3.8671e-07	2.07772	2363.2	1137.4
Eng	2	7.55806e-09	3.89933e-07	2.12483	4776.95	2248.16
Lipa	19	8.24601e-09	4.23839e-07	1.97721	1916.77	969.434
Stmn2	3	8.43945e-09	4.32169e-07	3.15762	814.35	257.9
Adgrd1	5	8.71094e-09	4.44419e-07	2.77366	312.279	112.587
Gprc5a	6	8.8735e-09	4.51042e-07	4.65749	155.027	33.2856
Rerg	6	9.0402e-09	4.57826e-07	2.98999	393.133	131.483
F13a1	13	9.27425e-09	4.67959e-07	2.10996	1524.19	722.378
Clcn3	8	9.89554e-09	4.97485e-07	-1.47694	724.718	1070.37
Fam107a	14	1.00544e-08	5.03633e-07	8.4542	621.224	73.4812
Akap5	12	1.10305e-08	5.50527e-07	-3.38601	39.0562	132.245
Fgfr3	5	1.13329e-08	5.63579e-07	2.91043	416.197	143.002
Lilra5	7	1.1799e-08	5.84644e-07	-8.42459	6.23693	52.5436
Aoc3	11	1.19997e-08	5.9246e-07	3.73813	277.201	74.1549
Creg1	1	1.21832e-08	5.99369e-07	-1.60447	2319.78	3722.01
L2hgdh	12	1.25694e-08	6.16169e-07	-1.80339	356.118	642.22
E2f7	10	1.27046e-08	6.20589e-07	4.30567	109.296	25.3841
Tpsb2	17	1.27572e-08	6.20957e-07	4.15595	301.171	72.4675
Thsd1	8	1.29564e-08	6.28432e-07	2.52213	478.562	189.745
Zmat3	3	1.35251e-08	6.53713e-07	2.07272	302.978	146.174
Bub1	2	1.36247e-08	6.56222e-07	23.0209	44.6084	1.93773
Rhoc	3	1.384e-08	6.64269e-07	1.94735	2888.28	1483.19
Cald1	6	1.49523e-08	7.15167e-07	1.87319	2447.36	1306.52
4933431K23Rik	8	1.54883e-08	7.3824e-07	2.03917	227.069	111.354
Mxd3	13	1.60854e-08	7.64059e-07	10.2886	58.9876	5.73328
Tcf19	17	1.65744e-08	7.83753e-07	3.01886	197.806	65.5234
Higd1b	11	1.66413e-08	7.83753e-07	2.79211	1082.06	387.543
Myadm	7	1.66707e-08	7.83753e-07	1.62402	8669.48	5338.27
Shisa5	9	1.75522e-08	8.22388e-07	1.82812	3682.34	2014.27
Tcap	11	1.85657e-08	8.66923e-07	-1.86846	30631.3	57233.4
Hpcal1	12	1.90094e-08	8.82557e-07	2.42806	1162.11	478.615
Ripk3	14	1.90286e-08	8.82557e-07	3.59305	363.222	101.09
Cpm	10	1.95488e-08	9.03639e-07	2.93542	692.473	235.902
Serpina3i	12	1.99729e-08	9.20155e-07	15.3763	42.1068	2.73842
Cd93	2	2.00769e-08	9.21865e-07	1.65012	2215.84	1342.83
Bax	7	2.05681e-08	9.41281e-07	2.03807	1740.92	854.204
Tmsb10	6	2.06797e-08	9.43256e-07	1.86783	2005.46	1073.68
Mki67	7	2.08375e-08	9.47317e-07	7.63159	167.651	21.9681
Cdca8	4	2.14907e-08	9.73797e-07	5.96684	158.465	26.5577
Fetub	16	2.19319e-08	9.90532e-07	3.44325	138.459	40.2118
Fkbp5	17	2.28963e-08	1.03071e-06	3.21418	618.67	192.481
Tmem254c	14	2.47096e-08	1.10871e-06	2.00035	361.999	180.968
Dlgap5	14	2.51103e-08	1.12303e-06	9.72719	54.1987	5.57188
Rbm3	X	2.5433e-08	1.13198e-06	2.39073	3952.68	1653.34
Fam117b	1	2.54767e-08	1.13198e-06	3.00602	484.975	161.335
Cdkn3	14	2.55568e-08	1.13198e-06	8.23682	78.65	9.54859
Smim41	15	2.62289e-08	1.15802e-06	3.28198	421.26	128.356
AI593442	9	2.71667e-08	1.19559e-06	4.82757	357.97	74.1512
Dpysl2	14	2.72933e-08	1.19734e-06	1.88929	11625.6	6153.42
Pfkp	13	2.75312e-08	1.20394e-06	2.20387	3406.13	1545.53
Calcrl	2	2.84908e-08	1.24196e-06	2.33364	759.04	325.26
Camk2b	11	2.88141e-08	1.2521e-06	-2.20156	144.51	318.147
Sgo1	17	2.90186e-08	1.25702e-06	18.7153	41.2609	2.20467
Kif23	9	2.98036e-08	1.28697e-06	5.78171	147.666	25.5402
Cep55	19	3.28895e-08	1.41579e-06	9.10815	51.584	5.6635
Fbln2	6	3.35297e-08	1.43885e-06	4.39357	11972.3	2724.97
Ms4a6c	19	3.49e-08	1.493e-06	2.82849	243.359	86.0387
Aldh2	5	3.56828e-08	1.52078e-06	-1.45017	5468.14	7929.76
Tceal9	X	3.57702e-08	1.52078e-06	1.62631	1023.95	629.615
Hopx	5	3.59493e-08	1.5237e-06	-1.97644	331.131	654.46
Lrrc8c	5	3.6955e-08	1.55791e-06	2.24664	1038.32	462.166
Agt	8	3.69827e-08	1.55791e-06	3.19901	441.322	137.956
Serpina3n	12	3.71225e-08	1.55903e-06	8.47919	1389.58	163.881
Cks1b	3	3.72475e-08	1.55953e-06	1.91067	313.847	164.26
Gal3st3	19	3.74147e-08	1.56178e-06	-3.23043	26.3703	85.1876
Mgll	6	3.8239e-08	1.59137e-06	2.68775	10892.9	4052.78
H2ac18	3	3.94781e-08	1.63799e-06	-1.79027	1538.05	2753.53
Fcna	2	4.01195e-08	1.6596e-06	4.08752	263.178	64.3858
Cma1	14	4.0973e-08	1.68983e-06	4.74047	150.644	31.7782
Retsat	6	4.14513e-08	1.70445e-06	-1.57188	2226.28	3499.44
Stc1	14	4.40329e-08	1.80522e-06	3.23839	431.093	133.119
Eno1	4	4.49537e-08	1.8375e-06	1.73504	18083.8	10422.7
Ncapg	5	4.61603e-08	1.88124e-06	10.3147	62.8395	6.09223
Ech1	7	4.64343e-08	1.88682e-06	-1.78275	53358.4	95124.5
Irf7	7	4.72132e-08	1.91283e-06	3.02765	1380.97	456.121
Sms	X	5.13629e-08	2.07485e-06	-1.65039	963.182	1589.63
Serpinb1a	13	5.16093e-08	2.07871e-06	2.27201	421.601	185.563
Nusap1	2	5.34069e-08	2.14484e-06	5.16549	171.516	33.2042
Fez1	9	5.53949e-08	2.21821e-06	2.29566	225.975	98.4358
Cenpe	3	5.71177e-08	2.27909e-06	8.98112	89.4444	9.95916
Elovl5	9	5.72461e-08	2.27909e-06	1.81141	1278.66	705.892
St8sia6	2	5.74163e-08	2.27928e-06	3.34981	216.378	64.594
Bgn	X	5.88458e-08	2.32931e-06	2.60826	20315.9	7789.04
Mfap5	6	6.11792e-08	2.41474e-06	5.64151	5472.79	970.094
Layn	9	6.25399e-08	2.46139e-06	2.27656	196.851	86.4687
Crat	2	6.36397e-08	2.49754e-06	-1.59427	10336.8	16479.6
Hadha	5	6.39174e-08	2.50131e-06	-1.5274	21895.6	33443.4
Bub1b	2	6.42909e-08	2.50748e-06	7.46624	99.2674	13.2955
Hdac5	11	6.45198e-08	2.50748e-06	-1.85013	372.187	688.593
Il15	8	6.4621e-08	2.50748e-06	-2.17705	666.334	1450.64
Usp6nl	2	6.6157e-08	2.55987e-06	2.2254	277.311	124.612
Pdia5	16	6.73631e-08	2.59923e-06	2.2545	246.918	109.522
Slc43a3	2	6.89886e-08	2.65452e-06	1.91795	3906.28	2036.69
Angptl4	17	7.05271e-08	2.70616e-06	3.42296	460.025	134.394
Sgms2	3	7.14497e-08	2.73394e-06	2.88331	107.953	37.4407
Pnp	14	7.20849e-08	2.75061e-06	1.7995	697.99	387.88
Bst1	5	7.25139e-08	2.75933e-06	4.68719	59.5014	12.6945
Snhg11	2	7.30931e-08	2.77371e-06	4.36847	183.69	42.049
Fam131a	16	7.37247e-08	2.78999e-06	-1.84012	503.987	927.395
Entpd6	2	7.87911e-08	2.97355e-06	-1.4839	575.629	854.174
Tent5b	4	7.9566e-08	2.99459e-06	6.76166	64.9295	9.60259
Abcg1	17	8.03059e-08	3.01421e-06	2.28792	1181.88	516.575
Prox1	1	8.11246e-08	3.03666e-06	-1.48556	600.935	892.722
Mt1	8	8.23626e-08	3.07465e-06	2.54632	22528.3	8847.41
Gm36161	13	9.19796e-08	3.42438e-06	9.60107	35.3597	3.68289
Ephx3	17	9.48423e-08	3.52143e-06	3.20266	244.532	76.3528
Cpt1c	7	9.64326e-08	3.57086e-06	2.22773	311.238	139.711
Calm2	17	9.73561e-08	3.59539e-06	1.57659	7456.72	4729.65
Akr1b8	6	9.92137e-08	3.6542e-06	2.2913	275.38	120.185
Litaf	16	1.0306e-07	3.78575e-06	2.43097	2173.76	894.195
Pla1a	16	1.03809e-07	3.8031e-06	2.31427	785.053	339.223
Hjv	3	1.08015e-07	3.94526e-06	-1.74375	555.758	969.104
Magi2	5	1.08262e-07	3.94526e-06	-2.18818	124.117	271.59
Asap3	4	1.09966e-07	3.99678e-06	-2.02602	149.591	303.075
Acsl5	19	1.1228e-07	4.06573e-06	1.5541	484.65	311.853
Ecscr	18	1.12453e-07	4.06573e-06	2.15429	1756.67	815.431
Vwf	6	1.13672e-07	4.09903e-06	2.62565	2851.28	1085.94
Bckdha	7	1.14006e-07	4.10033e-06	-1.76026	5002.49	8805.68
Rassf9	10	1.15286e-07	4.13558e-06	2.75219	616.904	224.15
Smad7	18	1.17024e-07	4.18702e-06	2.43873	369.059	151.333
Ucp2	7	1.27356e-07	4.5449e-06	2.4626	7383.08	2998.09
Cdc6	11	1.2953e-07	4.61052e-06	4.54418	63.7406	14.0269
Cers2	3	1.32995e-07	4.72168e-06	1.46404	2086.06	1424.86
Arhgdib	6	1.35531e-07	4.79932e-06	1.68261	1930.78	1147.49
Aarsd1	11	1.36024e-07	4.80442e-06	-1.54073	1085.74	1672.83
Fstl4	11	1.4543e-07	5.12353e-06	3.12646	395.319	126.443
Dbt	3	1.46849e-07	5.16032e-06	-1.75627	668.206	1173.55
A2m	6	1.48897e-07	5.21896e-06	6.83597	93.9142	13.7382
Tubb2a	13	1.49748e-07	5.22268e-06	1.89608	2085.02	1099.65
Tcea3	4	1.49761e-07	5.22268e-06	-1.57694	4107.42	6477.15
Tmod4	3	1.56348e-07	5.43862e-06	-2.01475	585.476	1179.59
Fyco1	9	1.64099e-07	5.69387e-06	-1.57642	3728.55	5877.78
Nrgn	9	1.67417e-07	5.7944e-06	-5.14436	61.6388	317.092
Icam2	11	1.72295e-07	5.94828e-06	2.39038	2644.03	1106.11
Smad6	9	1.81617e-07	6.25445e-06	3.04016	227.593	74.8622
Arfgap3	15	1.84657e-07	6.3285e-06	1.84171	656.648	356.543
Plcb4	2	1.84686e-07	6.3285e-06	1.63064	1257.86	771.395
Gm49708	16	1.9577e-07	6.69164e-06	-1.45413	7083.44	10300.2
Scn4b	9	1.96753e-07	6.70859e-06	-2.64578	158.294	418.811
Ywhaq	12	2.00531e-07	6.82052e-06	1.4583	3019.08	2070.28
Josd2	7	2.09135e-07	7.09566e-06	-1.82678	1159.53	2118.21
Zfp612	8	2.09843e-07	7.10219e-06	-1.74348	402.151	701.14
Cthrc1	15	2.10942e-07	7.12189e-06	8.37016	88.6369	10.5896
Gpr182	10	2.12265e-07	7.14903e-06	1.93205	647.376	335.073
Lox	18	2.13646e-07	7.17797e-06	6.08136	161.638	26.5793
Ankle1	8	2.15501e-07	7.22268e-06	16.1207	31.0761	1.92771
Esco2	14	2.33174e-07	7.79604e-06	10.814	41.9533	3.87955
Gnb4	3	2.35105e-07	7.84158e-06	2.0414	832.914	408.011
Nfe2l1	11	2.44483e-07	8.13468e-06	-1.51052	3585.63	5416.18
Mthfd2	6	2.49254e-07	8.27343e-06	2.47681	240.927	97.2729
Intu	3	2.50516e-07	8.29532e-06	-1.79855	245.231	441.061
Trarg1	11	2.53236e-07	8.3653e-06	2.09478	554.864	264.879
Gcat	15	2.54052e-07	8.37217e-06	-2.09501	560.53	1174.32
5430431A17Rik	7	2.61369e-07	8.59273e-06	-2.14628	574.729	1233.53
Fstl3	10	2.63358e-07	8.63751e-06	2.51348	550.179	218.891
Gpam	19	2.77031e-07	9.05622e-06	-1.93971	1506.43	2922.04
Mfge8	7	2.77439e-07	9.05622e-06	1.6148	14054.1	8703.33
Creb3	4	2.81234e-07	9.15667e-06	1.47901	2009.96	1358.99
Rhoj	12	2.81846e-07	9.15667e-06	1.80999	1098.7	607.023
Homer2	7	2.92746e-07	9.48841e-06	-1.79385	475.359	852.724
Fbxw4	19	2.94804e-07	9.5327e-06	-1.79332	126.057	226.06
Apod	16	3.13019e-07	1.0098e-05	6.36933	1484.17	233.018
Gprc5b	7	3.1703e-07	1.02035e-05	2.25679	195.273	86.527
Bmp4	14	3.21152e-07	1.03121e-05	2.07407	467.171	225.244
Gm12295	11	3.30685e-07	1.05934e-05	2.46913	707.18	286.409
Egln3	12	3.36336e-07	1.07495e-05	2.49491	1243.15	498.273
Esam	9	3.39853e-07	1.08289e-05	2.20993	6315.58	2857.82
Ednrb	14	3.40392e-07	1.08289e-05	1.97394	1273.27	645.043
Cavin1	11	3.42382e-07	1.08671e-05	1.62313	31076.1	19145.7
Ifitm2	7	3.43284e-07	1.08706e-05	1.77285	7056.91	3980.54
Upp1	11	3.48819e-07	1.10206e-05	2.99931	618.23	206.124
Nostrin	2	3.49923e-07	1.10302e-05	2.51598	499.303	198.453
Cfap69	5	3.50912e-07	1.10361e-05	5.73776	37.5579	6.54574
Tax1bp3	11	3.55345e-07	1.11397e-05	1.56164	4224.24	2705
Gm5452	13	3.55823e-07	1.11397e-05	2.2198	262	118.029
Ehd2	7	3.64618e-07	1.13892e-05	2.03944	6183.01	3031.72
Kdsr	1	3.85549e-07	1.20157e-05	1.67321	617.8	369.23
Nsl1	1	3.88368e-07	1.20762e-05	6.01764	55.1114	9.1583
Sbsn	7	3.8935e-07	1.20795e-05	3.63222	57.5251	15.8375
Tspo	15	4.0286e-07	1.24706e-05	1.51723	2215.51	1460.23
Gm12840	4	4.14307e-07	1.27961e-05	3.36018	83.1082	24.7332
Abcg2	6	4.21396e-07	1.2986e-05	1.93031	1155.51	598.613
Akap12	10	4.2357e-07	1.30238e-05	2.03979	1687.41	827.244
Serping1	2	4.26386e-07	1.30812e-05	2.1356	8330.24	3900.66
Pcolce	5	4.42339e-07	1.35405e-05	2.08008	6288.5	3023.2
Shroom2	X	4.47427e-07	1.36659e-05	3.68156	117.556	31.9311
Ppm1k	6	4.54786e-07	1.38599e-05	-1.60605	1681.04	2699.84
Ada	2	4.64544e-07	1.4126e-05	4.17549	51.7404	12.3915
AU015791	12	4.67997e-07	1.41997e-05	78.0204	219.467	2.81295
Galnt6	15	4.88035e-07	1.47649e-05	5.82018	49.0312	8.42435
Sec61a1	6	4.88768e-07	1.47649e-05	1.61969	2632.46	1625.28
Lrrc58	16	4.90581e-07	1.47872e-05	1.4819	2525.18	1704.02
Adgrl4	3	4.99671e-07	1.49947e-05	2.2014	2078.69	944.259
C1qtnf1	11	5.00518e-07	1.49947e-05	2.41096	717.934	297.779
Ces1d	8	5.01545e-07	1.49947e-05	-2.20011	2228.38	4902.67
Dbndd2	2	5.01818e-07	1.49947e-05	1.84263	691.961	375.529
Dstn	2	5.15977e-07	1.53799e-05	1.58489	8346.43	5266.26
Pmp22	11	5.16943e-07	1.53799e-05	2.14604	4672.48	2177.25
Pqlc3	12	5.24225e-07	1.55629e-05	2.37095	442.155	186.489
Spock2	10	5.33274e-07	1.57975e-05	2.73537	316.518	115.713
Timp1	X	5.52966e-07	1.62753e-05	4.16147	340.542	81.8321
Mpl	4	5.5313e-07	1.62753e-05	-10.7758	5.36818	57.8464
Dsp	13	5.5338e-07	1.62753e-05	-1.6061	4913.3	7891.27
Slc16a3	11	5.54344e-07	1.62753e-05	3.27034	138.075	42.2204
Cfap45	1	5.55308e-07	1.62753e-05	4.77552	72.5533	15.1928
Erc1	6	5.65003e-07	1.65242e-05	-1.625	488.112	793.184
Hrc	7	5.8377e-07	1.70013e-05	-1.60668	8259.8	13270.8
Ccl8	11	5.83785e-07	1.70013e-05	5.06688	203.879	40.2375
Postn	3	5.86563e-07	1.70462e-05	5.76077	3444.08	597.85
Bcat1	6	5.92305e-07	1.71768e-05	2.92917	95.3282	32.5445
Myo1c	11	5.94471e-07	1.72034e-05	1.64371	3294.67	2004.42
Sdk2	11	6.03033e-07	1.74146e-05	5.58851	129.183	23.1158
Rab37	11	6.15494e-07	1.77373e-05	3.0377	156.053	51.372
Arl4a	12	6.27585e-07	1.80226e-05	1.95704	786.161	401.708
Nsg1	5	6.2801e-07	1.80226e-05	1.8245	445.445	244.146
Slc25a17	15	6.36712e-07	1.82343e-05	1.427	1146.66	803.543
Col4a1	8	6.44808e-07	1.84279e-05	2.40786	4120.37	1711.22
Inppl1	7	6.47159e-07	1.84567e-05	-1.59637	461.001	735.928
Pi16	17	6.58136e-07	1.8731e-05	2.3633	3443.15	1456.92
Slc10a6	5	6.63324e-07	1.88398e-05	2.86661	424.872	148.214
Fmo1	1	6.74827e-07	1.91214e-05	1.80977	1745.99	964.756
Kcne3	7	6.76018e-07	1.91214e-05	6.74933	47.0838	6.97607
Asb15	6	6.80928e-07	1.92209e-05	-1.59059	424.773	675.637
Gm7665	18	6.84115e-07	1.92714e-05	4.84091	51.256	10.5881
Sprr2a2	3	6.86367e-07	1.92953e-05	6.83284	31.4014	4.59566
Lsp1	7	7.01354e-07	1.96765e-05	1.72697	1547.85	896.279
Zfp57	17	7.04311e-07	1.97193e-05	3.31291	85.6915	25.8659
Rgs16	1	7.23734e-07	2.0222e-05	2.82812	91.1475	32.229
H2-Ke6	17	7.36348e-07	2.05328e-05	-1.61027	228.62	368.141
Tesc	5	7.53814e-07	2.09773e-05	-2.34662	228.506	536.218
Fxyd6	9	7.65225e-07	2.1252e-05	1.81899	2369.72	1302.77
Fignl1	11	7.76538e-07	2.15228e-05	3.96134	73.3018	18.5043
Ddias	7	7.84707e-07	2.17055e-05	6.32644	36.3881	5.75175
Ndc80	17	7.8728e-07	2.1733e-05	5.89428	73.459	12.4628
Foxs1	2	7.98564e-07	2.20004e-05	2.41076	212.361	88.0885
Myef2	2	8.15371e-07	2.24186e-05	2.03078	258.254	127.17
Ggnbp1	17	8.2162e-07	2.25454e-05	-1.56622	537.607	842.008
Has1	17	8.25248e-07	2.26e-05	6.37864	61.0518	9.57129
Rgs12	5	8.28725e-07	2.26502e-05	2.07347	711.726	343.254
Mustn1	14	8.30721e-07	2.26598e-05	1.9181	610.885	318.485
B4galt4	16	8.65943e-07	2.35739e-05	1.77116	570.556	322.136
Gm49909	17	8.85271e-07	2.40525e-05	1.99713	3611.23	1808.21
Zdhhc20	14	8.9237e-07	2.41976e-05	1.58979	621.769	391.101
Gm37795	4	9.26786e-07	2.50815e-05	2.33338	176.714	75.7329
Sult1a1	7	9.30567e-07	2.51344e-05	2.27281	1963.69	863.991
Csgalnact1	8	9.39164e-07	2.5317e-05	1.67712	294.866	175.817
Gpt2	8	9.59763e-07	2.58064e-05	-2.04506	261.567	534.92
Strit1	3	9.61066e-07	2.58064e-05	-2.55111	81.9971	209.184
Ggta1	2	9.75845e-07	2.61523e-05	1.78198	777.329	436.216
Sh3bgr	16	9.90504e-07	2.64936e-05	-1.7698	2797.55	4951.12
Kctd11	11	9.98585e-07	2.6658e-05	2.06515	356.197	172.48
Ogfod2	5	1.00579e-06	2.67984e-05	-1.36637	714.449	976.205
Ctla2a	13	1.01668e-06	2.70364e-05	2.77447	3419.85	1232.61
Ass1	2	1.01879e-06	2.70402e-05	2.02438	487.031	240.583
Peg12	7	1.02654e-06	2.71732e-05	2.21508	164.449	74.2408
Pkn3	2	1.02775e-06	2.71732e-05	1.68	420.212	250.127
Npdc1	2	1.0477e-06	2.76477e-05	1.63716	1397.24	853.457
Samd9l	6	1.0863e-06	2.86113e-05	2.136	393.225	184.094
Gm13456	2	1.09698e-06	2.88377e-05	1.92529	750.372	389.746
Ank	15	1.12098e-06	2.94124e-05	-1.40346	2029.73	2848.64
Col4a2	8	1.12378e-06	2.94297e-05	2.44	3220.85	1320.02
Zfp106	2	1.1324e-06	2.95993e-05	-1.44817	4598.26	6659.08
Nek6	2	1.17759e-06	3.07221e-05	2.16157	278.308	128.753
Prkar1b	5	1.18238e-06	3.07888e-05	2.23786	177.484	79.3096
Tm4sf1	3	1.19308e-06	3.10088e-05	1.66201	5317.53	3199.46
Srpx2	X	1.20819e-06	3.13351e-05	2.31087	693.641	300.165
Coro1c	5	1.21073e-06	3.13351e-05	1.65936	1489.44	897.598
Gm17029	4	1.21347e-06	3.13351e-05	2.17897	195.862	89.8875
Retnla	16	1.21473e-06	3.13351e-05	-6.15368	15.7419	96.8706
Glt8d2	10	1.23215e-06	3.1725e-05	2.78231	107.825	38.7538
Spc25	2	1.26301e-06	3.24588e-05	4.18452	115.624	27.6313
Msln	17	1.27405e-06	3.26817e-05	11.091	971.514	87.5951
Xirp2	2	1.27895e-06	3.27464e-05	-1.71228	2898.44	4962.94
Dynll1	5	1.29484e-06	3.30917e-05	1.45818	2710.37	1858.74
Pea15a	1	1.33979e-06	3.41427e-05	1.52375	4192.22	2751.25
Tnc	4	1.34092e-06	3.41427e-05	4.7388	118.093	24.9205
Cd68	11	1.34787e-06	3.42563e-05	2.43109	760.948	313.007
Etv4	11	1.35704e-06	3.44258e-05	7.88664	30.1845	3.82729
Arhgap1	2	1.37705e-06	3.48692e-05	1.73492	1813.42	1045.25
Qsox1	1	1.45006e-06	3.66506e-05	1.87426	2766.59	1476.1
Tnfrsf1a	6	1.45758e-06	3.67732e-05	1.70626	2533.76	1484.97
Itgb6	2	1.46587e-06	3.68752e-05	-2.37088	157.774	374.063
Olfm2	9	1.46733e-06	3.68752e-05	17.9633	29.2325	1.62734
Tmem154	3	1.46965e-06	3.68752e-05	2.0998	120.132	57.211
Tnfaip1	11	1.47264e-06	3.68828e-05	1.63789	4766.77	2910.32
Foxm1	6	1.51317e-06	3.78292e-05	6.48293	50.8453	7.84295
Car5b	X	1.5641e-06	3.90316e-05	3.10085	64.4419	20.782
Tinagl1	4	1.5719e-06	3.91554e-05	2.15235	2330.73	1082.88
Cyfip1	7	1.58009e-06	3.92883e-05	1.40465	1573.4	1120.13
Ncstn	1	1.59462e-06	3.95781e-05	1.39366	3261.24	2340.06
Jag1	2	1.59886e-06	3.96122e-05	1.76989	659.218	372.462
Raet1d	10	1.62918e-06	4.02909e-05	9.61424	29.5048	3.06886
Renbp	X	1.63641e-06	4.0397e-05	1.90334	283.744	149.077
Pkia	3	1.66852e-06	4.1116e-05	-1.64938	1908.76	3148.27
Klf10	15	1.68433e-06	4.14314e-05	2.19711	1282.69	583.811
Fbp2	13	1.7009e-06	4.17644e-05	-1.94777	777.413	1514.22
Morf4l2	X	1.75151e-06	4.29232e-05	1.44307	2934.13	2033.26
Gdpd2	X	1.75432e-06	4.29232e-05	35.0934	28.895	0.823376
1500011B03Rik	5	1.79206e-06	4.37689e-05	2.2014	162.698	73.9064
Cdca2	14	1.80013e-06	4.38882e-05	5.26993	83.4249	15.8304
1810055G02Rik	19	1.83191e-06	4.4584e-05	1.68712	589.813	349.598
Trnp1	4	1.87472e-06	4.55455e-05	3.50297	43.7185	12.4804
Acss2	2	1.88577e-06	4.56579e-05	-1.51528	436.67	661.678
Bdnf	2	1.88598e-06	4.56579e-05	-1.74342	216.972	378.273
Slc25a45	19	1.91942e-06	4.63859e-05	2.02141	289.431	143.182
Anxa5	3	1.9603e-06	4.7291e-05	1.78992	6938.48	3876.43
Gm5637	X	2.00673e-06	4.83264e-05	2.3157	99.8067	43.1001
Gpx7	4	2.08107e-06	5.00292e-05	1.74317	671.327	385.118
Actb	5	2.14426e-06	5.14584e-05	1.51944	71237.6	46884.1
Asf1b	8	2.15105e-06	5.15316e-05	2.96137	169.735	57.3165
Stk39	2	2.17312e-06	5.19701e-05	1.49782	1383.98	923.996
Ulbp1	10	2.18563e-06	5.21785e-05	3.01691	75.3612	24.9796
Papss1	3	2.31708e-06	5.5221e-05	1.75335	465.898	265.719
Ccl9	11	2.34859e-06	5.58754e-05	2.60338	309.095	118.728
Glipr2	4	2.35332e-06	5.58913e-05	2.04779	350.485	171.153
Nos2	11	2.4468e-06	5.80116e-05	-2.59678	120.685	313.392
Hey1	3	2.49741e-06	5.90164e-05	2.58708	553.921	214.111
Tmem237	1	2.49775e-06	5.90164e-05	1.84016	220.167	119.645
Klhdc1	12	2.55183e-06	6.01908e-05	-1.87288	440.757	825.484
Ighm	12	2.5724e-06	6.05724e-05	-4.2248	62.1506	262.574
Synj2	17	2.58226e-06	6.07008e-05	-1.59273	442.517	704.812
Mylk	16	2.64094e-06	6.19743e-05	1.6448	707.222	429.974
Gjc1	11	2.66649e-06	6.24676e-05	2.04981	552.699	269.634
Ttk	9	2.69392e-06	6.30031e-05	10.8313	37.5989	3.47131
Enc1	13	2.74366e-06	6.40574e-05	2.06538	563.075	272.626
Ackr4	9	2.7591e-06	6.4309e-05	2.1608	337.697	156.284
Septin11	5	2.78655e-06	6.48391e-05	1.68176	1349.82	802.623
Cyb561	11	2.85409e-06	6.62985e-05	1.82966	816.149	446.066
Lasp1	11	2.95885e-06	6.86164e-05	1.75045	768.686	439.136
Rsu1	2	2.97221e-06	6.88105e-05	1.58578	1950.55	1230.03
Scml4	10	3.02201e-06	6.98461e-05	2.99949	93.3954	31.1371
Rnf207	4	3.07887e-06	7.1041e-05	-1.73123	1337.36	2315.28
Sptlc2	12	3.14444e-06	7.24326e-05	1.95305	529.742	271.238
Pfn2	3	3.16936e-06	7.28846e-05	-1.5238	1099.45	1675.34
Cited2	10	3.1751e-06	7.28951e-05	-1.85181	90.2115	167.055
Sdcbp2	2	3.2207e-06	7.38188e-05	3.83602	221.43	57.7237
Cfp	X	3.23875e-06	7.41092e-05	2.37319	655.4	276.168
Cacna2d1	5	3.26581e-06	7.46045e-05	-1.75498	1073.38	1883.76
Mcm5	8	3.28989e-06	7.50302e-05	2.21571	273.029	123.224
Ly6c1	15	3.31654e-06	7.55131e-05	2.23382	10617	4752.85
Kif20b	19	3.37684e-06	7.6759e-05	7.9117	64.0952	8.10132
Ska1	18	3.42381e-06	7.76984e-05	18.9678	26.0793	1.37493
Mrgpre	7	3.46718e-06	7.85534e-05	2.15662	165.819	76.8883
Ldha	7	3.48669e-06	7.88657e-05	2.07935	62081.6	29856.2
Fbn1	2	3.50315e-06	7.90743e-05	4.00341	1734.67	433.297
Fbxo5	10	3.50921e-06	7.90743e-05	4.78953	59.7598	12.4772
G2e3	12	3.51314e-06	7.90743e-05	2.1517	132.954	61.7902
Asb5	8	3.52015e-06	7.91029e-05	-2.01078	442.476	889.724
Jcad	18	3.69034e-06	8.27921e-05	1.50735	959.979	636.864
Ky	9	3.79513e-06	8.50048e-05	-2.90037	79.8331	231.545
Ccnd1	7	3.80676e-06	8.51268e-05	2.0909	1912.79	914.818
Gpihbp1	15	3.83628e-06	8.56479e-05	2.50852	13047.7	5201.38
Elk3	10	3.84628e-06	8.57322e-05	1.69984	761.031	447.707
Paqr9	9	3.85757e-06	8.5845e-05	-1.98352	421.576	836.203
Art5	7	3.88003e-06	8.62054e-05	-2.09629	353.247	740.509
Necap2	4	3.9025e-06	8.65651e-05	1.83691	1109.61	604.062
Sod1	16	3.92913e-06	8.70157e-05	-1.40086	14411.9	20189.2
Slc41a3	6	4.06225e-06	8.98195e-05	1.82386	4516.21	2476.18
Bank1	3	4.09054e-06	9.03001e-05	-3.94836	11.3137	44.6706
Fbxw17	13	4.12793e-06	9.09795e-05	1.83365	239.759	130.754
Ms4a6b	19	4.18714e-06	9.21371e-05	2.17533	212.822	97.8339
Bok	1	4.20318e-06	9.23425e-05	2.12413	243.862	114.806
Col18a1	10	4.23413e-06	9.27504e-05	2.6349	396.184	150.36
Pdp2	8	4.23521e-06	9.27504e-05	-2.02192	1997.72	4039.22
Nucb2	7	4.28506e-06	9.36931e-05	1.9124	344.139	179.951
Uhrf1	17	4.33658e-06	9.46695e-05	3.61641	165.369	45.7275
Gper1	5	4.52643e-06	9.86576e-05	2.72174	412.584	151.589
Agpat4	17	4.55734e-06	9.91744e-05	1.79196	400.606	223.558
Scn3b	9	4.65553e-06	0.000101151	6.25882	93.8337	14.9922
Tspan14	14	4.68916e-06	0.000101721	1.65539	735.832	444.507
Ywhaz	15	4.71464e-06	0.000102113	1.47659	6789.14	4597.85
Cercam	2	4.78427e-06	0.000103459	2.35677	379.891	161.191
Zfp948	17	4.80622e-06	0.000103646	1.61105	258.69	160.572
Rfc1	5	4.80796e-06	0.000103646	-1.41457	825.966	1168.38
Tmem205	9	4.84992e-06	0.000104387	-1.66769	1721.27	2870.56
Adam15	3	4.8826e-06	0.000104807	2.50388	2105.12	840.743
Irgm1	11	4.88464e-06	0.000104807	1.46156	954.144	652.823
6430562O15Rik	13	4.99822e-06	0.000107077	2.35455	188.163	79.9149
Mettl27	5	5.03581e-06	0.000107715	2.51639	87.3585	34.7158
Il3ra	14	5.13145e-06	0.00010959	2.66534	115.947	43.5017
Adamts4	1	5.16657e-06	0.000110169	7.41952	51.4704	6.93716
Klk10	7	5.17567e-06	0.000110193	4.17127	66.9606	16.0528
Gm6789	18	5.20941e-06	0.000110722	2.16201	165.368	76.4879
Eif1a	18	5.2166e-06	0.000110722	1.57081	723.677	460.705
Endod1	9	5.23108e-06	0.000110859	2.20278	283.025	128.485
Pdpn	4	5.26622e-06	0.000111432	2.35097	387.926	165.007
Ccnf	17	5.29113e-06	0.000111787	4.16648	92.5554	22.2143
Ddah2	17	5.30238e-06	0.000111853	1.7795	1673.46	940.408
Eef1a1	9	5.32225e-06	0.000112101	1.8452	41431.6	22453.7
Rpl3l	17	5.42164e-06	0.00011402	-1.71805	2795.84	4803.4
Id2	12	5.43147e-06	0.000114053	2.12855	1317.7	619.057
Cd109	9	5.49833e-06	0.000115281	2.96863	93.939	31.6438
Troap	15	5.52442e-06	0.000115652	9.45539	47.0088	4.97164
Cyp2s1	7	5.5752e-06	0.000116538	4.78767	97.9739	20.4638
Nup62	7	5.6444e-06	0.000117806	1.75693	1221.38	695.179
Ch25h	19	5.87561e-06	0.000122446	2.65166	130.268	49.1269
Sfrp1	8	5.90737e-06	0.000122922	2.46442	580.85	235.695
Cdca5	19	5.91746e-06	0.000122946	7.07388	38.9801	5.51042
Tmem67	4	6.01054e-06	0.000124692	1.88557	134.689	71.4313
Slc10a3	X	6.18971e-06	0.000128215	1.57678	402.965	255.562
Gpr22	12	6.22965e-06	0.000128849	-1.80692	756.351	1366.66
Trp53	11	6.27926e-06	0.00012968	1.56288	1583.4	1013.13
Gm49759	9	6.35704e-06	0.00013109	1.94127	257.819	132.81
Bcl2l1	2	6.3716e-06	0.000131194	2.12585	5195.01	2443.73
Osgep	14	6.39881e-06	0.000131558	-1.45671	1203.54	1753.2
2200002D01Rik	7	6.45148e-06	0.000132443	2.43545	171.993	70.6205
AI506816	5	6.46176e-06	0.000132456	1.73989	755.967	434.492
BC028528	3	6.55513e-06	0.000134016	2.1084	727.465	345.032
Efhd2	4	6.55731e-06	0.000134016	2.09237	521.642	249.306
Krt80	15	6.73962e-06	0.000137538	2.967	150.965	50.8814
Ano5	7	6.77574e-06	0.000138071	-3.46713	24.5633	85.1643
Sgce	6	6.8734e-06	0.000139854	1.72665	894.089	517.818
Cdh23	10	6.90758e-06	0.000140342	-4.10483	16.8576	69.1977
Efemp2	19	6.99624e-06	0.000141934	1.81973	766.102	420.997
Adgrg1	8	7.07046e-06	0.000143229	2.03585	2896.52	1422.76
Fbln5	12	7.12182e-06	0.000144057	2.03044	1517.81	747.53
Cdc25c	18	7.16666e-06	0.000144752	17.9128	39.3304	2.19566
Auts2	5	7.17948e-06	0.000144798	-1.65924	342.439	568.188
Rps6ka2	17	7.23342e-06	0.000145673	-1.97598	399.896	790.189
Ifitm10	7	7.29723e-06	0.000146744	3.27917	142.049	43.3186
Sh3bgrl	X	7.37078e-06	0.000148007	1.65182	1466.43	887.765
Atp6ap2	X	7.43787e-06	0.000149136	1.57639	967.099	613.489
Pcca	14	7.46103e-06	0.000149383	-1.39967	1367.01	1913.37
Galnt18	7	7.50707e-06	0.000150068	2.4242	918.38	378.838
Gngt2	11	7.52327e-06	0.000150068	2.10899	475.667	225.542
Cth	3	7.52793e-06	0.000150068	-2.63167	28.1776	74.154
Tfpi2	6	7.77452e-06	0.00015476	3.0176	67.0541	22.221
Gm20619	6	7.81174e-06	0.000155165	-1.85016	98.5931	182.413
Adora1	1	7.82325e-06	0.000155165	-1.63546	311.139	508.854
Aldh4a1	4	7.82863e-06	0.000155165	-1.46579	2896.6	4245.81
Smc2	4	7.93999e-06	0.000157146	2.50125	194.591	77.7975
Serpini1	3	7.98259e-06	0.000157558	1.96587	474.678	241.46
Iqgap1	7	7.9881e-06	0.000157558	1.61386	3052.62	1891.5
Zfp651	9	7.99512e-06	0.000157558	-1.60124	469.864	752.364
Mmp2	8	8.16731e-06	0.000160721	2.30365	2715.66	1178.85
Fam83d	2	8.24774e-06	0.000162072	10.1673	34.3644	3.37991
Stx2	5	8.2696e-06	0.00016227	1.90631	511.207	268.166
Nras	3	8.31018e-06	0.000162835	1.44802	2337.34	1614.16
Cd163	6	8.33237e-06	0.000163038	-2.27876	73.5384	167.576
B3galt2	1	8.45499e-06	0.000165026	-4.55064	45.457	206.858
Rai14	15	8.46219e-06	0.000165026	2.19373	160.325	73.083
Arpc5	1	8.46996e-06	0.000165026	1.54669	1699.43	1098.75
Ric8b	10	8.48554e-06	0.000165096	-1.63455	384.054	627.757
Gm49477	15	8.5067e-06	0.000165275	-2.02988	358.357	727.423
Rnf4	5	8.54705e-06	0.000165825	1.35892	1410.5	1037.96
Hdac4	1	8.65156e-06	0.000167616	-1.39765	1770.46	2474.49
Nedd9	13	8.85183e-06	0.000171256	1.63954	1031.3	629.017
Ajuba	14	9.08127e-06	0.000175422	2.03285	178.411	87.7642
Mapre1	2	9.09264e-06	0.000175422	1.44795	3347.44	2311.85
Clec1a	6	9.12815e-06	0.000175861	2.00417	852.104	425.165
Echdc2	4	9.23766e-06	0.000177722	-1.39052	1043.28	1450.7
Mospd2	X	9.60973e-06	0.000184622	1.67636	250.632	149.509
Gm32051	5	9.6442e-06	0.000185026	26.5005	29.7546	1.12279
Fitm1	14	9.66681e-06	0.000185202	-1.66875	4772.17	7963.57
Parpbp	10	9.68957e-06	0.000185339	12.385	30.7324	2.48143
Ppp1r14c	10	9.70899e-06	0.000185339	-1.73547	1401.01	2431.41
Cdh2	18	9.7143e-06	0.000185339	-1.32908	4122.8	5479.52
Reep2	18	9.72933e-06	0.000185369	3.45787	85.9374	24.8527
Cpa3	3	9.87792e-06	0.00018794	4.25997	80.6858	18.9405
Spns2	11	9.9933e-06	0.000189775	2.16496	243.33	112.395
Plscr3	11	1.0002e-05	0.000189775	1.64421	2071.49	1259.87
Ephb4	5	1.00157e-05	0.000189775	1.69348	752.539	444.374
Klhl30	1	1.00601e-05	0.000190355	-1.42081	923.84	1312.6
Gda	19	1.00794e-05	0.000190458	1.74306	239.699	137.517
Rrm1	7	1.01972e-05	0.00019242	1.47026	653.745	444.646
Gja4	4	1.02506e-05	0.000193164	1.87465	1918.48	1023.38
Gm48630	12	1.04886e-05	0.000197377	-2.00933	93.5996	188.072
Galns	8	1.06111e-05	0.000199188	1.73638	229.888	132.396
Ero1l	14	1.06137e-05	0.000199188	1.5998	397.548	248.499
Capza1	3	1.0929e-05	0.000204827	1.52471	1821.33	1194.54
Calcb	7	1.09783e-05	0.00020547	15.2691	33.6548	2.20412
Wdr45	X	1.11158e-05	0.000207761	-1.37621	773.832	1064.95
Pmaip1	18	1.13581e-05	0.000212002	5.65527	44.045	7.78831
Gnai3	3	1.13988e-05	0.000212442	1.45337	550.667	378.891
Cit	5	1.14125e-05	0.000212442	2.50792	280.135	111.7
Gm9844	7	1.14407e-05	0.000212679	1.91753	113.462	59.1708
Kifc2	15	1.15077e-05	0.000213637	-2.03679	65.8471	134.117
Scn4a	11	1.16227e-05	0.000215144	-1.94162	109.698	212.992
Thbs3	3	1.16234e-05	0.000215144	2.62079	438.959	167.491
Mtg2	2	1.16357e-05	0.000215144	-1.5908	732.863	1165.83
Rapsn	2	1.19268e-05	0.000220229	-1.46685	714.47	1048.02
Gpr176	2	1.2007e-05	0.000221414	7.29476	33.7093	4.62103
Gm6170	1	1.20326e-05	0.000221589	2.22303	174.241	78.38
Stmn1	4	1.21637e-05	0.000223705	1.92548	805.826	418.506
Stt3a	9	1.22812e-05	0.000225565	1.48487	1838.28	1238.01
Sdcbp	4	1.23911e-05	0.00022728	1.52694	4955.8	3245.57
Fgd2	17	1.24407e-05	0.000227886	-2.80831	45.1088	126.679
Trib3	2	1.25552e-05	0.000229679	2.56808	272.534	106.124
Osbpl6	2	1.25964e-05	0.00022992	-1.87502	160.746	301.402
Ears2	7	1.26018e-05	0.00022992	-1.47546	202.32	298.515
Myh14	7	1.27457e-05	0.000232238	-1.96513	155.203	304.994
Myo10	15	1.28191e-05	0.000233267	-1.64184	313.85	515.291
Tsc22d4	5	1.32317e-05	0.000240456	-1.46983	1774.19	2607.75
Col5a2	1	1.33499e-05	0.000242286	2.61298	1042.85	399.105
Myh7b	2	1.33932e-05	0.000242752	-2.70464	135.738	367.121
Ttc25	11	1.3436e-05	0.000243207	6.69418	36.9665	5.52219
Numb	12	1.34694e-05	0.000243332	1.59541	817.911	512.663
Lbp	2	1.34782e-05	0.000243332	1.99746	379.461	189.972
Ppm1b	17	1.35472e-05	0.000244257	-1.5806	371.101	586.562
Itgbl1	14	1.36396e-05	0.000245602	2.31406	493.246	213.152
Pidd1	7	1.36795e-05	0.000245998	2.89588	70.4639	24.3325
Igkc	6	1.37757e-05	0.000247406	-3.73637	40.4937	151.3
Edn1	13	1.38595e-05	0.000248587	1.99206	334.7	168.017
Cyp1a1	9	1.38985e-05	0.000248962	-5.1811	13.1108	67.9281
Cd14	18	1.39794e-05	0.000250085	-1.87652	142.247	266.928
Fabp4	3	1.40592e-05	0.000251188	2.01266	34648.7	17215.4
Lsmem1	12	1.44077e-05	0.000257022	-1.8773	516.465	969.563
Unc45b	11	1.44231e-05	0.000257022	-1.47351	4238.79	6245.9
Dnaaf3	7	1.4452e-05	0.000257167	-1.81481	216.744	393.349
Syn2	6	1.44687e-05	0.000257167	2.3254	138.935	59.7467
Plod1	4	1.44872e-05	0.000257167	1.53757	4503.06	2928.68
Lockd	6	1.45586e-05	0.000258102	4.21549	85.2581	20.225
Gm31520	6	1.46478e-05	0.000259177	2.80946	409.032	145.591
Slc45a3	1	1.46569e-05	0.000259177	2.21083	251.081	113.569
Txndc12	4	1.48089e-05	0.000261529	1.46575	1144.39	780.753
Dtl	1	1.48349e-05	0.000261653	4.545	46.5941	10.2517
Castor1	11	1.48601e-05	0.000261763	2.13174	496.416	232.869
Mis18bp1	12	1.48867e-05	0.000261896	7.05401	39.109	5.54422
Tcn2	11	1.50554e-05	0.000264526	1.39599	2810.18	2013.04
Tuba1c	15	1.51634e-05	0.000265948	1.83636	4527.15	2465.28
Sulf1	1	1.5175e-05	0.000265948	2.22699	735.426	330.233
Xaf1	11	1.54019e-05	0.000269582	1.66008	402.309	242.344
Fam57a	11	1.54663e-05	0.000270365	2.02432	194.337	96.001
Dgat2	7	1.5654e-05	0.0002733	-1.62064	5938.09	9623.52
Pde4a	9	1.58174e-05	0.000275803	-1.47359	1799.62	2651.89
Rdm1	11	1.59357e-05	0.000277516	-1.48255	1340.4	1987.21
Tnfaip6	2	1.61383e-05	0.00028068	2.72155	138.771	50.9897
Tacc1	8	1.61582e-05	0.00028068	1.35804	3468.51	2554.05
Nckap5	1	1.6184e-05	0.000280773	-2.07813	113.889	236.675
Slc6a6	6	1.62668e-05	0.000281855	1.75634	5194.56	2957.61
Slc25a34	4	1.65808e-05	0.000286935	-1.76265	1192.5	2101.97
Eln	5	1.67496e-05	0.000289493	6.82921	1939.88	284.057
Ivd	2	1.67846e-05	0.000289734	-1.45644	10858.8	15815.2
Ppp1r10	17	1.68735e-05	0.000290904	-1.77864	428.614	762.348
Eef1a2	2	1.69077e-05	0.00029113	-1.49612	620.199	927.894
Hadhb-ps	2	1.70329e-05	0.000292919	-1.46933	1480.69	2175.63
Hadh	3	1.71006e-05	0.00029336	-1.49689	15623.4	23386.5
Ugt1a6a	1	1.71011e-05	0.00029336	10.2156	153.276	15.0041
Cfl1	19	1.72735e-05	0.000295949	1.67021	6883.25	4121.2
Tipin	9	1.74469e-05	0.000298549	1.59658	447.073	280.018
Slc26a6	9	1.75027e-05	0.000299132	-1.76215	390.81	688.666
Hspd1	1	1.76859e-05	0.000301887	-1.52777	8998.82	13748.1
Smim27	4	1.77793e-05	0.000303107	-1.43021	364.713	521.615
Loxl2	14	1.80504e-05	0.000307348	2.66511	308.364	115.704
Adm	7	1.83478e-05	0.000312025	2.03664	1290.4	633.593
Tle2	10	1.84459e-05	0.000313307	-2.12709	92.5192	196.797
Atp6v1a	16	1.89283e-05	0.000321104	1.38739	1007.68	726.309
Rab5c	11	1.91783e-05	0.000324946	1.82837	800.29	437.707
Akr7a5	4	1.92104e-05	0.00032509	-1.79611	539.908	969.736
Myh6	14	1.93392e-05	0.000326868	-1.61446	185967	300235
Gm12758	7	2.01315e-05	0.000339842	1.97598	190.078	96.1948
Decr1	4	2.06952e-05	0.000348931	-1.44206	5481.12	7904.11
Abi1	2	2.07479e-05	0.000349101	1.53609	743.471	484.001
Sptb	12	2.0756e-05	0.000349101	-1.69538	696.067	1180.1
E2f1	2	2.08013e-05	0.000349437	2.81339	71.1159	25.2777
Cyb5r3	15	2.08801e-05	0.000350333	1.69755	6296.25	3709.03
Prr33	7	2.0982e-05	0.000351614	-1.71013	231.848	396.489
Sult5a1	8	2.11695e-05	0.000354326	2.21071	81.1399	36.7031
Lrrc15	16	2.12987e-05	0.000356055	-1.94198	159.916	310.553
Slc25a38	9	2.13658e-05	0.000356619	-1.61392	376.325	607.359
Naalad2	9	2.13842e-05	0.000356619	2.15152	344.372	160.06
Sprr1a	3	2.14235e-05	0.000356842	12.9757	24.6051	1.89624
Kcnv2	19	2.15182e-05	0.00035766	-2.21843	73.3622	162.749
Gne	4	2.15245e-05	0.00035766	1.48205	468.028	315.799
Chst12	5	2.16027e-05	0.000358526	1.67255	505.049	301.963
Cd302	2	2.17306e-05	0.000360216	1.7945	1008.69	562.103
Tec	5	2.18849e-05	0.000362336	-1.58393	222.533	352.476
Lrrc8b	5	2.19568e-05	0.000363091	2.43416	92.9363	38.18
Cyp1b1	17	2.2098e-05	0.000364989	2.64808	256.89	97.0099
Ptgis	2	2.22822e-05	0.000367589	2.39159	1603.68	670.551
Gm21188	13	2.2396e-05	0.000369024	3.15615	103.558	32.8114
Acaa2	18	2.24229e-05	0.000369028	-1.50531	36493.3	54933.8
Eif3f	7	2.30515e-05	0.000378919	-1.33967	740.627	992.196
Acot2	12	2.31524e-05	0.000380125	-1.51338	2911.73	4406.57
Cdca4	12	2.3489e-05	0.000385191	1.64762	386.02	234.289
Ugt1a7c	1	2.35662e-05	0.000385999	2.46007	78.5228	31.919
Tmem119	5	2.38819e-05	0.000390705	2.5934	363.248	140.066
Mapk14	17	2.39334e-05	0.000391082	-1.48638	666.443	990.59
Arf2	11	2.39826e-05	0.000391422	1.60202	1198.21	747.939
Kcne1	16	2.40178e-05	0.000391533	2.86243	497.458	173.789
Cttn	7	2.41962e-05	0.000393957	1.45534	2146.71	1475.06
Palmd	3	2.42302e-05	0.000393957	1.48109	2169.97	1465.12
Tk1	11	2.42523e-05	0.000393957	2.03465	271.048	133.216
Gpx1	9	2.49578e-05	0.000404858	1.47874	6381.46	4315.48
Tgm2	2	2.49821e-05	0.000404858	1.55976	6229.73	3994.02
Pdf	8	2.50165e-05	0.000404939	-1.80177	406.15	731.788
Colec11	12	2.53221e-05	0.000409403	1.72488	1581.3	916.763
Anxa8	14	2.54098e-05	0.00041034	6.18805	87.8295	14.1934
Lamb3	1	2.54792e-05	0.000410979	1.87182	1178.48	629.59
Hmgb2	8	2.59018e-05	0.000417306	1.96019	825.199	420.979
Gm12854	4	2.60821e-05	0.000419721	3.32772	54.8042	16.469
Cpne8	15	2.62276e-05	0.00042157	1.67141	360.247	215.535
Prr13	15	2.63734e-05	0.000423362	1.4241	3198.93	2246.28
Apol10b	15	2.64006e-05	0.000423362	-2.22158	96.9761	215.44
Ppm1f	16	2.64699e-05	0.000423981	1.56444	1224.88	782.953
Stmn3	2	2.65459e-05	0.000424704	5.12729	38.1379	7.43821
Hspa12b	2	2.66921e-05	0.000426548	1.83228	1315.42	717.914
Cd248	19	2.68269e-05	0.000428205	2.10089	488.186	232.371
Trem2	17	2.68742e-05	0.000428464	2.79524	152.225	54.4588
Nhsl2	X	2.69951e-05	0.000429892	2.19659	214.65	97.7194
Acad12	5	2.74469e-05	0.000436583	-1.58549	1678.34	2660.99
Jarid2	13	2.75637e-05	0.000437936	-1.53512	406.003	623.262
Actg2	6	2.78173e-05	0.000441455	3.23187	190.597	58.974
Lyl1	8	2.79997e-05	0.000443172	2.40247	230.034	95.7487
Arhgdia	11	2.80089e-05	0.000443172	1.42075	9757.29	6867.72
Bean1	8	2.8022e-05	0.000443172	4.33145	66.7966	15.4213
Lamb1	12	2.83146e-05	0.000447286	1.60773	2078.88	1293.05
Polr1a	6	2.83899e-05	0.000447961	-1.43921	585.534	842.709
Slc25a29	12	2.85719e-05	0.000450319	-1.76885	258.565	457.364
Il20rb	9	2.87475e-05	0.000452568	2.20799	85.4647	38.707
Cnpy4	5	2.89199e-05	0.000454762	1.53148	351.628	229.6
Adra2b	2	2.89747e-05	0.000454969	2.68123	162.482	60.5999
Acads	5	2.89991e-05	0.000454969	-1.46699	3229.5	4737.66
Ccl21d	4	2.9617e-05	0.000464135	-3.75207	25.0121	93.8473
Gzmm	10	3.00184e-05	0.000469361	-1.79149	99.7077	178.626
2810004N23Rik	8	3.00187e-05	0.000469361	-1.39229	1818.78	2532.27
Casp3	8	3.02465e-05	0.00047216	2.32059	143.581	61.8725
Timm29	9	3.02662e-05	0.00047216	-1.73474	260.324	451.593
Adra1a	14	3.03556e-05	0.000473018	-1.79705	272.153	489.074
Cacfd1	2	3.0399e-05	0.00047316	-1.43973	942.496	1356.94
Fam124a	14	3.04456e-05	0.00047335	2.09377	306.994	146.623
Fbxw9	8	3.04934e-05	0.000473559	2.10445	215.119	102.221
Cdr2l	11	3.09726e-05	0.000480458	1.80276	203.255	112.746
Zfp422	6	3.14202e-05	0.000486853	1.64405	997.959	607.011
Slc16a2	X	3.16443e-05	0.000489775	1.72531	506.119	293.35
Ttyh2	11	3.18453e-05	0.000492333	1.9801	702.615	354.839
C2	17	3.2243e-05	0.000497923	3.46872	131.387	37.8777
Ncam1	9	3.23947e-05	0.000499706	2.1481	717	333.783
Stat3	11	3.25123e-05	0.000500959	1.45743	3313.13	2273.26
2900052N01Rik	9	3.29703e-05	0.000507448	6.68981	38.0819	5.69251
Tkt	14	3.30516e-05	0.000508132	1.48161	1418.02	957.075
Spata6	4	3.33883e-05	0.000512736	2.06338	200.032	96.944
Ppia	11	3.36006e-05	0.000515421	1.44533	12666	8763.44
Pde1a	2	3.36675e-05	0.000515874	1.73749	277.474	159.698
Cryba4	5	3.41588e-05	0.000522819	-1.80094	132.349	238.351
Anxa4	6	3.43467e-05	0.000525111	1.54395	1257.97	814.773
Gpc4	X	3.4407e-05	0.00052545	1.55759	882.153	566.359
Fbxo32	15	3.47188e-05	0.000529625	-1.50542	1540.53	2319.16
Lhfp	3	3.48015e-05	0.000529905	1.70237	1571.15	922.918
Fam122b	X	3.48141e-05	0.000529905	1.86761	171.075	91.6011
Acly	11	3.49806e-05	0.000531611	1.42042	1018.39	716.964
Atl3	19	3.50033e-05	0.000531611	1.83955	307.726	167.283
Tfpt	7	3.5187e-05	0.000533812	-1.50435	179.277	269.695
Thap4	1	3.5401e-05	0.000536467	-1.3513	570.876	771.427
Ptprr	10	3.55018e-05	0.000537404	2.78568	380.646	136.644
Chaf1b	16	3.59197e-05	0.000543133	3.91643	66.5627	16.9958
Vasp	7	3.65004e-05	0.000551308	1.81146	353.772	195.297
Limch1	5	3.66599e-05	0.000552684	-1.48987	3975.2	5922.55
Sod3	5	3.66718e-05	0.000552684	2.0471	3179.7	1553.27
Dnajc10	2	3.693e-05	0.000555968	1.40149	1010.93	721.323
Adcy4	14	3.70711e-05	0.000557482	1.45217	596.125	410.507
Ifi211	1	3.72693e-05	0.000559852	2.02259	253.946	125.554
Ppargc1b	18	3.76035e-05	0.000564258	-1.50617	1166.96	1757.64
Lrpprc	17	3.7855e-05	0.000567413	-1.52836	1000.11	1528.53
Gm44001	6	3.79688e-05	0.0005685	2.03891	407.517	199.87
Dpep2	8	3.81163e-05	0.000570089	2.53011	139.158	55.0008
H2-DMa	17	3.83101e-05	0.000572366	-1.76334	100.8	177.744
Pdia3	2	3.88834e-05	0.000580302	1.27056	5988.2	4713.04
Nrap	19	3.93062e-05	0.000585977	-1.48836	3249.68	4836.7
Dusp3	11	3.99874e-05	0.000595489	1.47197	14895.1	10119.2
Eef1a1-ps1	19	4.05104e-05	0.000602625	2.0431	257.699	126.132
Aebp1	11	4.07072e-05	0.000604427	2.06192	916.75	444.609
Gm16439	14	4.07512e-05	0.000604427	2.14427	206.297	96.2084
Mipep	14	4.07632e-05	0.000604427	-1.6108	274.034	441.414
Cd55	1	4.09911e-05	0.000607153	2.13242	361.301	169.433
C1ra	6	4.12302e-05	0.000610039	1.73804	967.934	556.91
Gm12530	4	4.13665e-05	0.000611188	6.52904	30.8087	4.71872
Abhd4	14	4.13966e-05	0.000611188	1.42356	2618.87	1839.66
4921504A21Rik	5	4.15443e-05	0.000612711	-2.0816	50.3035	104.712
Hnrnpf	6	4.18271e-05	0.000616223	1.37259	4938.11	3597.66
Mid1ip1	X	4.19409e-05	0.000617239	-1.65978	3100.49	5146.13
Helt	8	4.21271e-05	0.000619318	-2.59773	59.4448	154.421
Cenpi	X	4.25283e-05	0.00062455	8.69753	31.3837	3.60835
Dnaic1	4	4.30643e-05	0.000631747	-2.30814	35.2174	81.2866
Mastl	2	4.3206e-05	0.000633152	4.81765	41.6024	8.63542
Gm5526	1	4.33538e-05	0.000634642	1.93981	115.617	59.602
Alg5	3	4.35869e-05	0.000637377	1.41334	709.652	502.109
Trp53inp2	2	4.36364e-05	0.000637424	-1.41543	7260.21	10276.3
Mgat4a	1	4.4103e-05	0.000643558	1.85778	365.982	196.999
Gm45828	6	4.44422e-05	0.000647822	1.68633	572.507	339.498
Plbd1	6	4.46177e-05	0.000649693	-1.70904	873.726	1493.23
Mif-ps	7	4.49435e-05	0.000653746	2.35648	83.4514	35.4136
Prim2	1	4.52491e-05	0.000657496	1.91048	141.99	74.3214
Gm37587	1	4.58151e-05	0.000665019	3.03758	51.5904	16.984
Arl6ip1	7	4.58994e-05	0.000665541	1.50215	1856.73	1236.04
Arsa	15	4.63131e-05	0.000670834	1.56789	429.657	274.035
Tusc2	9	4.63643e-05	0.00067087	-1.70115	128.545	218.674
Capn7	14	4.6464e-05	0.000671607	-1.5095	373.734	564.153
Tmem43	6	4.66856e-05	0.000674103	1.44513	1578.09	1092
Klhl3	13	4.67632e-05	0.000674516	-1.41262	569.43	804.39
S1pr1	3	4.68145e-05	0.00067455	1.76528	3031.54	1717.31
Arhgap8	15	4.72527e-05	0.000679503	3.73558	67.0179	17.9404
Brip1	11	4.72569e-05	0.000679503	3.31632	55.2522	16.6607
Rnf166	8	4.74373e-05	0.000681385	-1.89713	233.982	443.895
Tceal8	X	4.82265e-05	0.000692	1.64943	837.251	507.6
Fam107b	2	4.82883e-05	0.000692165	1.93525	191.734	99.0746
Cox4i2	2	4.83979e-05	0.000693016	1.95122	1111.58	569.686
Gm9247	14	4.84873e-05	0.000693575	2.06495	327.745	158.718
Tubb4a	17	4.90304e-05	0.000700616	1.75177	293.755	167.69
Dennd4b	3	4.9098e-05	0.000700855	-1.59331	380.198	605.772
Eef1akmt1	14	4.95958e-05	0.000707229	-1.65068	1079.26	1781.52
Il1rl2	1	5.03522e-05	0.000717271	2.1523	103.358	48.0221
Pgm2	5	5.04572e-05	0.000718024	2.06878	277.698	134.233
Lpar1	4	5.06579e-05	0.000720137	1.65996	598.319	360.443
Slc18a1	8	5.07373e-05	0.000720522	4.71359	56.4698	11.9802
C3	17	5.09767e-05	0.000723177	2.11995	4227.62	1994.2
Adamts9	6	5.10683e-05	0.00072373	2.0828	249.874	119.97
Mtpn	6	5.11883e-05	0.000724314	1.38776	1369.84	987.084
Gm45203	7	5.12146e-05	0.000724314	-1.75199	140.938	246.923
Dcaf4	12	5.13801e-05	0.000725908	-1.5701	412.485	647.644
Kcnip2	19	5.24343e-05	0.000740043	-1.74989	1308.08	2289
Vars2	17	5.28508e-05	0.000745158	-1.63862	229.483	376.036
Rbm20	19	5.36725e-05	0.00075597	-1.35709	1467.37	1991.35
Acacb	5	5.37548e-05	0.000756356	-1.48786	2097.99	3121.53
Ptch2	4	5.38275e-05	0.000756605	2.79399	97.4805	34.8894
Adprhl1	8	5.41008e-05	0.000759672	-1.54859	18639.6	28865.2
Laptm5	4	5.42039e-05	0.000760345	1.82352	1631.33	894.605
Icam1	9	5.4849e-05	0.000768611	2.12505	1307.93	615.482
Exd2	12	5.53802e-05	0.000775267	-1.54574	280.159	433.053
Jpt1	11	5.55912e-05	0.00077743	1.49868	6275.69	4187.47
Peg3	7	5.5652e-05	0.000777491	2.46275	486.579	197.575
Itga7	10	5.701e-05	0.000795657	-1.44174	2134.33	3077.14
Cavin2	1	5.73968e-05	0.000800243	1.38372	6324.49	4570.66
Brip1os	11	5.75051e-05	0.000800944	1.59052	446.941	281.003
Abcb4	5	5.77812e-05	0.000803975	-1.70817	161.087	275.163
Mylk4	13	5.82496e-05	0.000809675	-1.76117	1736.34	3058
Ptgr1	4	5.86362e-05	0.000814228	2.09039	159.505	76.3039
Mtmr12	15	5.91062e-05	0.000819927	1.69522	219.628	129.557
Pde4dip	3	5.94421e-05	0.000823757	-1.39918	12430.5	17392.5
Gimap4	6	5.98686e-05	0.000828835	1.68204	1351.16	803.285
Mlycd	8	6.06667e-05	0.00083904	-1.57665	459.308	724.167
4931406P16Rik	7	6.09829e-05	0.000842567	1.50364	1161.23	772.283
Foxo6os	4	6.1101e-05	0.000842771	-2.20616	192.409	424.487
Dpep1	8	6.112e-05	0.000842771	1.59835	4657.33	2913.84
Prcp	7	6.14567e-05	0.000846566	1.77255	560.579	316.256
Irx4	13	6.15264e-05	0.000846679	-1.90124	136.343	259.221
Casp4	9	6.20063e-05	0.000852432	2.04828	114.785	56.0397
Camk1g	1	6.21611e-05	0.000853708	4.81964	129.462	26.8613
Cand2	6	6.24832e-05	0.000857276	-1.63563	1055.28	1726.04
Ankrd37	8	6.54318e-05	0.000896839	4.0254	664.613	165.105
Bmp6	13	6.61329e-05	0.000905547	1.69251	285.432	168.644
Stx3	19	6.78651e-05	0.000928344	1.79628	397.069	221.05
Tmem94	11	6.82151e-05	0.000932205	-1.36112	1453.21	1978
Lima1	15	6.83574e-05	0.000933224	1.52034	1041.41	684.982
Pde4b	4	6.94011e-05	0.000946535	1.50214	1682.35	1119.97
Dcakd	11	7.08691e-05	0.0009656	-1.32817	1758.52	2335.62
C1s1	6	7.13683e-05	0.000971441	1.80981	1229.23	679.207
Ect2	3	7.15138e-05	0.00097246	5.67954	56.7942	9.9998
Gdap2	3	7.18368e-05	0.00097551	1.43784	428.693	298.151
Agpat2	2	7.19001e-05	0.00097551	-1.60168	859.342	1376.39
1700030C10Rik	12	7.19553e-05	0.00097551	2.53374	45.7223	18.0454
P2ry1	3	7.20214e-05	0.00097551	-1.87019	138.384	258.805
Uros	7	7.21469e-05	0.000976251	-1.46695	1036.15	1519.98
Tor4a	2	7.25776e-05	0.000981116	1.77389	335.208	188.968
Prxl2b	4	7.26829e-05	0.000981575	-1.57467	3880.87	6111.09
Ramp2	11	7.31486e-05	0.000986896	1.69646	1490.62	878.667
Arhgef39	4	7.36954e-05	0.000991778	3.36823	58.6759	17.4204
Cyb5rl	4	7.37233e-05	0.000991778	-1.72226	454.818	783.313
Khk	5	7.37263e-05	0.000991778	-1.37121	489.95	671.826
AC160336.1	14	7.41965e-05	0.000997128	1.91682	305.209	159.227
Dbp	7	7.4301e-05	0.000997559	-1.83657	554.42	1018.23
Copb1	7	7.51644e-05	0.00100817	1.31922	1220.1	924.863
Dnm3	1	7.52475e-05	0.0010083	2.28885	417.438	182.379
Rpl3	15	7.54604e-05	0.00101017	1.52348	15053	9880.61
Lrrn4cl	19	7.58818e-05	0.00101471	1.68575	548.443	325.341
Cyth3	5	7.5947e-05	0.00101471	1.88404	1521.33	807.484
Fes	7	7.64781e-05	0.00102082	1.95233	591.544	302.994
Lin7a	10	7.66767e-05	0.00102248	2.26383	86.248	38.0983
Mad2l1	6	7.74519e-05	0.00103182	1.74464	200.897	115.151
Galnt16	12	7.92591e-05	0.00105487	2.56793	138.817	54.0581
Apln	X	8.01879e-05	0.00106621	2.06968	384.323	185.692
Pex6	17	8.16972e-05	0.00108523	-2.12522	166.131	353.066
Praf2	X	8.23316e-05	0.0010926	1.50807	393.939	261.221
Gm6192	19	8.31548e-05	0.00110246	2.00464	66.989	33.417
Dram1	10	8.45564e-05	0.00111997	1.90538	214.699	112.681
Depdc1a	3	8.47396e-05	0.00112131	8.41989	32.8502	3.9015
2310061I04Rik	17	8.50572e-05	0.00112444	-1.49302	1430.1	2135.18
Septin4	11	8.57243e-05	0.00113217	1.6286	2160.08	1326.35
Krt18	15	8.60229e-05	0.00113502	3.86038	127.789	33.1027
Adgrg3	8	8.62649e-05	0.00113713	2.06249	109.174	52.9333
Cd79b	11	8.82696e-05	0.00116244	-4.10912	13.7571	56.5297
Chrnb1	11	8.84582e-05	0.00116381	1.70921	153.785	89.9739
Gpc6	14	8.86771e-05	0.00116558	1.83782	440.394	239.629
Plxnb1	9	8.88371e-05	0.00116624	-1.77043	242.15	428.708
Gusb	5	8.88967e-05	0.00116624	1.34506	985.999	733.053
2810414N06Rik	1	8.98571e-05	0.00117772	-2.14686	38.9095	83.5333
Bnip3	7	9.02255e-05	0.00118142	2.07158	17778.1	8581.93
Map3k6	4	9.07952e-05	0.00118754	2.34968	260.924	111.047
Mettl26	17	9.08653e-05	0.00118754	-1.61773	495.041	800.844
Kcnn1	8	9.16776e-05	0.00119702	-1.68486	111.662	188.135
Picalm	7	9.20656e-05	0.00120095	1.55682	1919.64	1233.05
Clcn1	6	9.28853e-05	0.00120968	-2.57112	79.1414	203.482
Map7d1	4	9.29737e-05	0.00120968	-1.53603	781.386	1200.24
Kif16b	2	9.29985e-05	0.00120968	-1.43985	534.635	769.794
Cdc25b	2	9.31877e-05	0.001211	2.06555	286.543	138.725
Ctsk	3	9.36887e-05	0.00121636	2.00357	364.192	181.772
Nampt	12	9.45616e-05	0.00122654	-1.36201	1996.95	2719.87
Lrrc52	1	9.55414e-05	0.00123808	3.38342	167.692	49.563
Arpc4	6	9.62001e-05	0.00124431	1.36997	3553.95	2594.17
Sema4d	13	9.62026e-05	0.00124431	-1.55066	490.625	760.792
Hsp90ab1	17	9.77919e-05	0.0012628	-1.4453	29070.9	42016.1
Plekha2	8	9.78573e-05	0.0012628	1.35819	1296.53	954.601
Atp7a	X	9.79069e-05	0.0012628	1.67804	210.014	125.154
Sulf2	2	9.82597e-05	0.00126616	1.45505	1495.99	1028.13
Gosr2	11	9.84407e-05	0.00126616	1.30914	2226.47	1700.72
P4hb	11	9.85295e-05	0.00126616	1.33254	8080.25	6063.81
Rtn4ip1	10	9.85354e-05	0.00126616	-1.40661	2025.25	2848.75
Ifit3b	19	9.91329e-05	0.00127265	1.99713	311.606	156.027
Hist1h2ap	13	0.000100616	0.00129049	3.19448	82.1514	25.7167
Ace2	X	0.000103885	0.00133117	3.27581	150.41	45.9152
Bvht	18	0.000104462	0.00133733	1.71472	212.306	123.813
Gm3235	8	0.000105316	0.001347	-2.64368	32.3621	85.5551
Mtmr11	3	0.000106098	0.00135575	1.68849	203.322	120.416
Pakap	4	0.000106606	0.00136097	1.54005	5040.06	3272.65
Gm49339	10	0.000108108	0.00137887	2.15988	246.123	113.952
Ppargc1a	5	0.000108888	0.00138755	1.37176	3778.49	2754.48
Ccdc69	11	0.000109415	0.00139297	-1.63724	218.882	358.362
Fgf9	14	0.000109811	0.00139672	-1.64026	135.562	222.358
Nmrk2	10	0.000110498	0.00140416	16.4379	8182.83	497.802
Septin2	1	0.000111038	0.00140891	1.39546	12529.2	8978.56
Rbp7	4	0.000111077	0.00140891	3.6766	1848.59	502.8
Rab13	3	0.000111299	0.00141043	1.58256	180.011	113.747
Dab2	15	0.000111661	0.00141372	1.60484	1178.1	734.089
Gpat3	5	0.000112095	0.00141791	-1.52007	329.116	500.279
Gm43672	3	0.000112802	0.00142555	-1.65708	158.383	262.454
Etfb	7	0.00011322	0.00142952	-1.48129	31297.1	46360.1
mt-Nd4	M	0.000113435	0.00143093	-1.40959	333013	469414
Mansc1	6	0.000114176	0.00143896	1.89742	161.189	84.9518
Osmr	15	0.000114346	0.00143978	1.6841	540.61	321.009
Slfn9	11	0.000115222	0.00144847	2.68394	70.2104	26.1594
Tmprss13	9	0.00011531	0.00144847	2.47138	499.338	202.048
Tnfaip8l1	17	0.000115352	0.00144847	1.86368	299.072	160.474
Noa1	5	0.000116972	0.00146748	-1.76551	64.9218	114.62
Plac9b	14	0.000117087	0.00146758	1.53959	1526.01	991.182
D830030K20Rik	14	0.000117442	0.0014707	3.39092	51.9221	15.3121
Smc4	3	0.000117711	0.00147273	1.72688	386.432	223.775
Sec23b	2	0.000117971	0.00147463	1.37736	712.826	517.532
Kdelr3	15	0.000119007	0.00148624	1.93629	561.587	290.033
Pon2	6	0.000119314	0.00148854	1.40057	1493.02	1066
Ndrg1	15	0.000119407	0.00148854	1.53218	953.224	622.136
Eogt	6	0.000120541	0.00150131	1.41927	406.289	286.266
Gm2445	13	0.000123193	0.00153295	1.98565	132.362	66.6593
Srgap1	10	0.000123511	0.00153553	2.28072	121.137	53.1133
Rpl3-ps1	X	0.000125324	0.00155666	1.49097	605.197	405.91
Procr	2	0.000125465	0.00155701	2.57239	82.4872	32.0664
Zyx	6	0.000125602	0.0015573	1.50986	2755.22	1824.83
Tekt4	17	0.00012629	0.00156443	3.73188	29.7933	7.98346
Atp2a2	5	0.000126511	0.00156575	-1.62334	57788.9	93810.8
Slc30a7	3	0.000126842	0.00156844	1.54638	309.862	200.379
Rgs4	1	0.000127229	0.00157182	1.78431	899.826	504.299
Bcar3	3	0.000127753	0.00157687	1.68161	284.433	169.143
Cmtm3	8	0.000128035	0.00157895	1.52476	645.594	423.406
B3gnt3	8	0.000128154	0.001579	2.23223	497.961	223.078
Cav2	6	0.000129075	0.00158892	1.77652	2821.47	1588.2
Gm13493	2	0.000129788	0.00159628	1.6031	210.856	131.53
Tnfrsf22	7	0.000129931	0.00159661	2.63111	60.5167	23.0004
Zfp365	10	0.000131283	0.00161179	3.57374	43.8328	12.2653
Oasl1	5	0.000131909	0.00161802	2.59969	109.174	41.9949
Ptprb	10	0.000132425	0.00162291	1.65559	2751.33	1661.84
Hspe1	1	0.000132841	0.00162656	-1.52912	3244.11	4960.62
Kctd10	5	0.000133802	0.00163688	1.47157	2012.12	1367.32
Setbp1	18	0.000134473	0.00164362	-1.90678	72.7702	138.757
Npl	1	0.000135138	0.00165028	2.31922	69.3113	29.8856
Eda2r	X	0.000136099	0.00165909	2.74779	91.807	33.4112
Cdnf	2	0.0001361	0.00165909	-1.4781	315.306	466.055
Lig1	7	0.00013627	0.0016597	2.20301	143.997	65.3637
Stxbp1	2	0.00013691	0.00166397	1.73139	403.799	233.222
Cables1	18	0.000137046	0.00166397	1.72473	119.46	69.2631
Pkd2l2	18	0.000137098	0.00166397	-1.96215	398.096	781.125
Tcof1	18	0.000137104	0.00166397	-1.49404	306.543	457.989
Parp1	1	0.000138808	0.00168196	-1.2813	937.905	1201.74
Nid1	13	0.000138831	0.00168196	1.76648	2901.3	1642.42
Hdac1	4	0.000139324	0.00168646	1.42459	1178.83	827.488
Adgre5	8	0.000139462	0.00168664	1.42191	1713.52	1205.09
Cda	4	0.00013976	0.00168877	2.33335	84.911	36.3901
Pop5	5	0.000140756	0.00169931	-1.49622	417.158	624.161
Gm32027	19	0.000141204	0.00170271	-1.79575	158.824	285.209
Pafah1b3	7	0.000141285	0.00170271	2.13936	114.862	53.6899
Oxct1	15	0.000142708	0.00171731	-1.35742	21568.9	29278
Adra1b	11	0.000142745	0.00171731	-1.56693	182.045	285.253
Rbm43	2	0.000143459	0.00172439	1.66207	179.306	107.881
Gm45051	6	0.00014536	0.00174572	-2.72116	24.0964	65.5701
Map3k4	17	0.000145856	0.00175015	-1.6302	304.019	495.613
Jun	4	0.000146964	0.0017619	-2.15965	725.722	1567.3
Cemip2	19	0.000149114	0.00178504	1.8394	636.215	345.882
Arf4	14	0.000149153	0.00178504	1.39838	3597.19	2572.4
Gnaq	19	0.000149809	0.00179133	1.28707	2147.58	1668.58
Asb12	X	0.000150116	0.00179345	-1.66127	262.243	435.657
Rfc5	5	0.000151565	0.0018092	1.70464	191.109	112.111
Macrod1	19	0.00015181	0.00181054	-1.65164	435.039	718.527
Rnase4	14	0.000153511	0.00182926	1.74501	2249.19	1288.93
Sh3bgrl3	4	0.000153723	0.00183019	1.51758	1722.41	1134.97
Mier2	10	0.000153936	0.00183115	-1.46464	192.233	281.552
Pxdn	12	0.000154179	0.00183246	1.67328	982.302	587.052
Gm9780	14	0.000154907	0.00183953	1.70019	303.878	178.732
Tm6sf1	7	0.000156146	0.00185263	1.74567	153.522	87.9441
Mecom	3	0.000156677	0.00185651	1.44269	381.785	264.634
Id3	4	0.000156742	0.00185651	1.50549	9285.76	6167.92
Gja1	10	0.000158281	0.00187313	-1.47669	13305.1	19647.6
Atad2	15	0.00015924	0.00188286	1.96602	146.747	74.642
Arpc3	5	0.000160158	0.00189208	1.39782	3223.22	2305.88
H2az2	11	0.000160617	0.00189589	-1.37627	1708.91	2351.92
Hadhb	5	0.000160869	0.00189724	-1.47446	55322.3	81570.5
Nprl2	9	0.000161063	0.0018979	-1.37415	674.212	926.466
Tmem88	11	0.000162326	0.00191115	1.95442	1628.67	833.327
Gfra1	19	0.000164579	0.00193602	-2.05547	81.9877	168.523
Tmem150a	6	0.000165916	0.00195008	-1.37589	664.991	914.955
Lrrc8a	2	0.000169789	0.0019939	1.6544	10056.8	6078.8
S1pr3	13	0.000170001	0.00199469	1.58656	1610.82	1015.29
Tmem143	7	0.000172622	0.00202372	-1.33433	1208.81	1612.96
Tnfrsf12a	17	0.000175941	0.00206088	2.09376	3786.8	1808.61
Loxl3	6	0.000177052	0.00207141	2.1811	423.118	193.993
Gm31251	14	0.000177141	0.00207141	-2.16085	420.825	909.34
Ston1	17	0.000178289	0.00208306	2.0382	87.8494	43.1014
Klhl2	8	0.000179831	0.0020993	1.82573	128.836	70.5666
Gm8566	6	0.000180096	0.00210061	-1.46515	293.904	430.613
Gcdh	8	0.000180731	0.00210624	-1.40781	1868.58	2630.61
Vwa7	17	0.000182528	0.00212538	-1.42141	370.788	527.041
Coq8a	1	0.000182956	0.00212856	-1.46061	19598.3	28625.4
Acy1	9	0.000183905	0.0021378	-1.46459	484.964	710.275
Ctsb	14	0.000185938	0.00215782	1.21607	28931.4	23790.9
Dnajb2	1	0.00018594	0.00215782	-1.39874	1173.39	1641.27
Tmem45a	16	0.000187817	0.00217777	2.4416	302.241	123.788
Faf1	4	0.000188605	0.00218505	-1.52112	290.717	442.216
Usp13	3	0.000190699	0.00220746	-1.53909	3478.23	5353.33
Srd5a3	5	0.000191115	0.00221042	1.58979	273.937	172.31
Mpp1	X	0.000192025	0.00221909	1.66215	739.422	444.858
Camk2a	18	0.000192319	0.00222061	-1.58801	526.471	836.04
Cmya5	13	0.000192954	0.00222608	-1.5484	3464.58	5364.56
Acadm	3	0.000193199	0.00222704	-1.42647	22788.5	32507.2
Atp8a1	5	0.000194274	0.00223756	-1.43129	434.847	622.392
Myocd	11	0.000194628	0.00223977	-1.31886	858.147	1131.78
Dnajc28	16	0.000195357	0.00224627	-1.48824	747.139	1111.92
Ifit3	19	0.000197884	0.00227344	1.99169	733.634	368.348
Grcc10	6	0.000198739	0.00228136	-1.48449	4262.8	6328.08
Chpt1	10	0.000199176	0.00228447	-1.43016	2111.72	3020.09
Hk1	10	0.000199601	0.00228744	1.43262	6469.78	4516.06
Gask1a	9	0.000202975	0.00232418	3.14159	74.2141	23.6231
Crip3	17	0.000203776	0.00233141	4.30992	50.6357	11.7486
Armcx1	X	0.000204128	0.0023335	1.64486	205.862	125.155
Ldlrap1	4	0.000205342	0.00234543	1.53176	656.545	428.621
Nubpl	12	0.000205696	0.00234752	-1.53111	228.619	350.04
Dysf	6	0.000206067	0.00234981	-1.42644	1260.32	1797.77
Pvt1	15	0.000207407	0.00236314	2.55698	62.733	24.534
Sox7	14	0.00020762	0.00236361	1.43327	548.307	382.557
Myo18b	5	0.000208443	0.00237102	-1.47906	1463.42	2164.48
Gatm	2	0.000208722	0.00237222	-2.1583	53.5414	115.559
Dcun1d3	7	0.000208893	0.00237222	1.48549	223.199	150.252
Gid8	2	0.000209533	0.00237753	1.49856	1179.41	787.032
H2-T22	17	0.000210501	0.00238655	1.43655	1077.57	750.109
Ano10	9	0.000211606	0.0023971	-2.09204	1195.98	2502.03
Bcl2l11	2	0.000212164	0.00240145	-1.65378	178.179	294.669
Zc3hav1	6	0.000212676	0.0024041	1.40232	1307.38	932.293
Cyb5d2	11	0.000212747	0.0024041	-1.47686	570.639	842.756
Ak3	19	0.000215347	0.00243148	-1.29082	1538.58	1986.04
4632428C04Rik	16	0.000216212	0.00243924	-1.90573	117.764	224.426
Gm4735	2	0.00021847	0.0024627	1.66653	283.629	170.191
Cyp4b1	4	0.000219918	0.002477	1.64549	2937.72	1785.32
Rassf3	10	0.000220501	0.00248154	-1.49856	767.956	1150.83
Gm12286	11	0.000225504	0.00253577	1.87233	298.055	159.19
Frzb	2	0.000225847	0.00253756	2.49079	362.841	145.673
Tango2	16	0.000226255	0.00253996	-1.36007	5192.6	7062.31
Smco4	9	0.00022643	0.00253996	-1.45168	261.647	379.829
Entpd5	12	0.000226824	0.00254231	-1.41849	3626.5	5144.15
C530043K16Rik	5	0.000227341	0.00254603	1.3233	920.551	695.648
Tbrg1	9	0.000230552	0.00257989	1.37892	2154.23	1562.26
Septin9	11	0.000230866	0.00258131	1.65453	969.345	585.873
Pick1	15	0.000231298	0.00258404	-1.47766	375.74	555.215
Parva	7	0.000231957	0.00258931	1.3867	1201.41	866.384
Ankrd40	11	0.000232381	0.00259194	-1.3079	1297.76	1697.34
Spaar	4	0.00023374	0.00260499	1.64712	332.365	201.786
Letm2	8	0.000238798	0.00265921	-1.55945	140.317	218.818
Il11ra1	4	0.000241205	0.00268123	-1.34378	3313.14	4452.12
Gm7446	13	0.000241242	0.00268123	2.71469	42.2749	15.5727
Tbc1d10c	19	0.00024136	0.00268123	-2.05354	162.287	333.263
Mif	10	0.000242206	0.00268847	1.83572	6681.78	3639.87
Arhgap20	9	0.000242414	0.00268861	-1.6216	134.404	217.951
Gm10284	8	0.000242617	0.0026887	1.68381	407.519	242.021
Slc52a3	2	0.000243374	0.00269491	2.55951	154.345	60.3024
Slc25a22	7	0.000243842	0.00269793	-1.37188	1116.41	1531.58
Rassf1	9	0.000246123	0.00272099	1.63205	1633.86	1001.11
Map1b	13	0.000246476	0.0027227	1.68156	1378.74	819.919
Kcnd3	3	0.000247917	0.00273642	-1.78155	71.2566	126.947
Pank1	19	0.000253944	0.0028007	-1.3728	440.838	605.183
H2-K1	17	0.000258057	0.00284379	1.4817	6554.03	4423.3
Oxsr1	9	0.000259014	0.00285206	-1.49637	341.941	511.671
Tmem65	15	0.000261183	0.00287364	-1.57617	837.731	1320.41
Ogdh	11	0.000261946	0.00287973	-1.26375	47491.6	60017.5
Gjb5	4	0.000264328	0.00290174	12.8032	38.4837	3.00579
Galk2	2	0.000264369	0.00290174	1.40263	446.984	318.675
Prkaca	8	0.000264705	0.00290312	-1.3176	2601.89	3428.23
Kif15	9	0.000265758	0.00291235	7.57762	22.7301	2.99963
Gm4750	X	0.000266197	0.00291484	2.09451	78.1183	37.2967
Ccl24	5	0.000269649	0.00295029	-2.25514	31.2398	70.4501
Coq2	5	0.000271128	0.00296411	-1.57782	308.76	487.168
Thbd	2	0.000272477	0.0029765	1.38406	1840.44	1329.75
Sh3bp4	1	0.000274549	0.00299676	1.57778	425.112	269.437
Auh	13	0.000277177	0.00302305	-1.62888	1323.28	2155.45
Pdlim3	8	0.000278992	0.00304044	1.77321	1664.69	938.8
Plp2	X	0.000280584	0.00305537	1.57334	2694.98	1712.91
Pdgfrb	18	0.000281721	0.00306533	1.54441	2139.24	1385.15
Fxr2	11	0.000282308	0.00306761	-1.67798	313.498	526.044
Bag1	4	0.000282376	0.00306761	-1.35706	473.846	643.039
Grn	11	0.000282902	0.00306942	1.45491	4128.65	2837.73
Fgf1	18	0.000282988	0.00306942	-1.35163	3283.31	4437.84
Cdk14	5	0.000283994	0.0030779	1.74966	164.099	93.7887
Sema3g	14	0.000284466	0.0030806	2.04823	207.833	101.47
Nfe2l2	2	0.000286534	0.00310056	1.34431	2865.55	2131.62
Sptan1	2	0.000289917	0.00313336	1.49709	2651.08	1770.83
Mmut	17	0.000290021	0.00313336	-1.28307	2864.25	3675.03
Adora2a	10	0.000290349	0.00313445	2.46491	345.567	140.195
Pced1b	15	0.000293466	0.00316562	2.01111	88.3194	43.9158
Rnf19a	15	0.000296282	0.0031935	1.36308	495.498	363.515
Foxo4	X	0.000297127	0.0032001	-1.54969	155.596	241.126
Fhod3	18	0.000299652	0.00322477	-1.49149	1138.27	1697.73
Eno1b	18	0.000301318	0.00324017	1.82646	204.13	111.763
Oma1	4	0.000301893	0.00324381	-1.33334	1169.37	1559.17
mt-Nd6	M	0.000302278	0.00324542	-1.31203	55138.2	72343.2
Dnajc3	14	0.000304029	0.0032596	1.34451	1121.24	833.942
Gm5879	6	0.000304071	0.0032596	1.69038	126.026	74.5551
Mob3c	4	0.000305971	0.00327741	1.50622	199.462	132.425
Desi1	15	0.000306221	0.00327754	-1.49151	163.968	244.56
Gpi-ps	8	0.000313882	0.00335693	1.4253	516.99	362.724
Ilk	7	0.000314274	0.00335851	1.31703	4349.21	3302.27
Ifi204	1	0.000314645	0.00335987	1.93599	191.18	98.7504
Copg1	6	0.000316086	0.00337264	1.37699	3104.39	2254.49
Rnf123	9	0.000319544	0.00340691	-1.31204	1235.61	1621.17
Dusp8	7	0.000321594	0.00342611	-1.33419	2038.69	2720.01
Man2a1	17	0.000323907	0.00344407	1.82411	392.188	215.002
Crispld1	1	0.000324343	0.00344407	1.8867	115.394	61.1621
Syt5	7	0.000324502	0.00344407	3.56779	67.7387	18.9862
Ptpn3	4	0.000324524	0.00344407	-1.66782	308.453	514.443
Celf4	18	0.00032453	0.00344407	3.30565	49.5604	14.9927
Lrrc61	6	0.000324972	0.0034461	-1.49107	176.535	263.226
Bzw1	1	0.00032526	0.00344651	1.34564	3059.92	2273.95
Mfap3	11	0.000325741	0.00344895	1.33339	817.762	613.296
Gpnmb	6	0.000326865	0.00345819	2.63797	234.098	88.7417
Rasa3	8	0.000327397	0.00346116	1.5908	862.983	542.485
Tspan4	7	0.000329427	0.00347995	1.43715	3257.17	2266.41
Tmem25	9	0.000329968	0.003483	-1.48893	529.597	788.532
Satb1	17	0.000332051	0.00350229	-1.61335	199.943	322.578
Sobp	10	0.000335203	0.00353284	-1.67879	90.4258	151.806
Irak4	15	0.000340909	0.00359023	1.53444	205.956	134.222
Ifrd2	9	0.000344591	0.00362579	-1.40999	1194.16	1683.76
Vcan	13	0.000344812	0.00362579	2.36244	343.948	145.59
Tha1	11	0.000346608	0.00364102	-1.56201	170.958	267.039
Gm28875	12	0.000346789	0.00364102	1.44909	1051.79	725.827
Rbfox1	16	0.000357694	0.00375266	-1.49997	687.258	1030.86
Gm50114	19	0.000360911	0.00378352	1.45975	293.482	201.049
Ndufa4l2	10	0.000362317	0.00379443	1.91011	2622.66	1373.04
Lmod3	6	0.000362502	0.00379443	-1.54625	2371.04	3666.23
Mpped2	2	0.000363117	0.00379798	-1.83739	96.8143	177.886
Ssr1	13	0.000371188	0.00387945	1.30375	3084.31	2365.71
Chn1	2	0.000372109	0.00388612	1.57761	551.428	349.533
Rgs11	17	0.000373559	0.00389832	3.14333	52.5638	16.7223
Mkrn1	6	0.000374717	0.00390744	-1.71855	525.481	903.064
Hrct1	4	0.000376058	0.00391845	1.92664	562.59	292.005
Fam174b	7	0.000377093	0.00392627	-1.54837	2061.46	3191.89
Shcbp1	8	0.000379293	0.0039462	3.38063	62.1088	18.372
Cttnbp2nl	3	0.000381828	0.00396957	1.77149	512.871	289.514
Pgam1	19	0.00038229	0.00397099	1.44856	2451.63	1692.46
Lgi1	19	0.000382618	0.00397099	-2.58386	55.8223	144.237
Cdo1	18	0.000382829	0.00397099	2.87296	138.814	48.3175
Vwa5a	9	0.000383924	0.00397889	1.34441	732.916	545.158
As3mt	19	0.000384271	0.00397889	-1.32739	1683.2	2234.27
Rnf150	8	0.000384458	0.00397889	-1.63856	201.354	329.932
Siglece	7	0.000388398	0.00401665	-2.37733	21.6168	51.3901
Stard4	18	0.000389022	0.00402009	1.69253	172.474	101.903
Carnmt1	19	0.000392386	0.00405181	-1.53158	271.803	416.288
Ppp1r3d	2	0.000395134	0.00407714	-1.86579	55.0219	102.659
Tmem82	4	0.000398717	0.00411103	-1.66538	1078.52	1796.15
Lman2l	1	0.000400762	0.00412902	-1.49425	501.822	749.85
Septin5	16	0.000401602	0.00413458	1.9317	162.624	84.1873
Rbm3-ps	1	0.000402203	0.00413768	2.83966	42.3752	14.9226
Sphk1	11	0.000405647	0.00416999	2.84141	145.654	51.2613
Carmil1	13	0.000411063	0.00422251	1.77106	150.949	85.2311
Wfs1	5	0.000414119	0.00425074	-1.41108	1710.15	2413.16
Gldc	19	0.000418679	0.00429269	2.79379	41.7139	14.931
Klhl13	X	0.000418829	0.00429269	1.54649	647.032	418.387
Aif1	17	0.000421482	0.00431667	-1.92492	51.5777	99.2831
Heph	X	0.000422281	0.00432163	2.38381	73.2829	30.742
Ramp3	11	0.000423286	0.0043287	2.09795	469.613	223.844
Sf3b1	1	0.000424863	0.00434161	1.22801	3827.28	3116.67
Arxes2	X	0.000431855	0.00440979	3.64484	52.4313	14.3851
Steap4	5	0.000437018	0.0044592	1.53555	1563.76	1018.37
Sesn2	4	0.000437537	0.00446119	1.90624	119.407	62.6401
Col4a3	1	0.000441881	0.00450216	1.9625	363.543	185.244
Ctbp1	5	0.000446313	0.00454394	-1.40467	617.565	867.478
Adamts7	9	0.000446792	0.00454547	-1.75072	229.857	402.416
Tsc22d3	X	0.000448771	0.00456223	1.5306	8791.81	5744.05
Dctpp1	7	0.000452443	0.00459486	-1.48349	556.113	824.99
Clasp1	1	0.000452648	0.00459486	-1.39745	2841.47	3970.82
Sybu	15	0.000453978	0.00460497	-1.78854	170.129	304.281
Man2b2	5	0.000460477	0.00466745	1.3863	583.601	420.978
Slc20a2	8	0.000462754	0.00468693	-1.314	2293.25	3013.33
Hdac11	6	0.000463189	0.00468693	-1.53185	311.915	477.806
Prkag3	1	0.000463419	0.00468693	-1.92488	50.6402	97.4764
Stat6	10	0.000465224	0.00470173	1.26312	1959.69	1551.46
Rasl11a	5	0.000470058	0.0047464	2.11524	93.5067	44.2061
Tmem150c	5	0.000470333	0.0047464	-1.68416	154.051	259.447
Dsn1	2	0.000478349	0.00482376	2.28052	77.7588	34.0969
Trim7	11	0.000479808	0.00483494	-1.69128	157.18	265.836
Mical2	7	0.000483853	0.00487213	1.53984	1934.81	1256.5
Hectd2os	19	0.000488478	0.00491511	1.53932	395.709	257.068
Pgf	12	0.00048951	0.0049219	3.37326	1169.76	346.776
Plekhj1	10	0.000490754	0.0049308	-1.46283	438.793	641.881
Mtln	2	0.000492616	0.00494028	-1.51785	972.999	1476.86
Tat	8	0.00049272	0.00494028	7.91934	40.8514	5.15843
Ebpl	14	0.000492773	0.00494028	-1.63012	122.705	200.023
Hcls1	16	0.000497226	0.0049813	1.70562	308.965	181.146
Slc9a3r1	11	0.000497704	0.00498246	1.53643	240.528	156.55
Elmo2	2	0.000498283	0.00498464	1.35569	888.167	655.141
Npc2	12	0.000499829	0.00499455	1.29794	3396.49	2616.84
Ankrd27	7	0.000500107	0.00499455	1.44357	418.838	290.141
Slc25a20	9	0.000500362	0.00499455	-1.42665	6423.08	9163.5
Selenof	3	0.000503193	0.00501918	1.37422	4248.54	3091.6
Focad	4	0.000505109	0.00503464	-1.4095	224.059	315.811
Penk	4	0.000509476	0.00507297	-2.10334	237.587	499.725
Csnk1d	11	0.00050969	0.00507297	1.33095	1443.3	1084.41
Btg3	16	0.000512304	0.00509262	1.79251	101.248	56.4838
Sbk1	7	0.000512404	0.00509262	-1.69669	716.929	1216.41
Fcrls	3	0.000512836	0.00509323	-2.58656	77.2246	199.746
Ccser2	14	0.000514156	0.00510266	-1.25494	2995.44	3759.09
Islr	9	0.000515983	0.00511711	1.86313	2047.33	1098.87
Tmem176b	6	0.000519699	0.00515025	1.67179	2246.64	1343.85
Yipf5	18	0.000522769	0.00517127	1.35095	870.474	644.342
Slc25a15	8	0.000522981	0.00517127	-1.47351	154.093	227.057
Prr11	11	0.000523028	0.00517127	3.77385	31.6351	8.38273
Mfap4	11	0.000523322	0.00517127	4.09242	3602.78	880.354
Fgl2	5	0.000523701	0.00517131	1.74247	955.977	548.634
Ergic1	17	0.000526368	0.00519392	1.36436	1092.66	800.862
Ywhab	2	0.000532367	0.00524936	1.42473	1787.17	1254.39
Fabp3-ps1	10	0.00053616	0.00528297	-1.39485	4176.01	5824.92
Six5	7	0.000537205	0.00528949	-1.84029	93.8342	172.682
Fgf16	X	0.000537887	0.00529242	-1.93156	61.5639	118.915
Adss	1	0.000538599	0.00529565	1.55206	181.624	117.021
Ifit1	19	0.000539281	0.00529857	1.95335	430.474	220.377
AI839979	5	0.00053987	0.00530057	-1.94906	92.1532	179.613
Aldh3b1	19	0.000541476	0.00531256	1.87208	177.716	94.9295
Ctsz	2	0.000547573	0.00536855	1.55543	2078.34	1336.19
Ms4a4d	19	0.000548936	0.00537809	1.53828	628.259	408.415
Fen1	19	0.000552104	0.00540528	1.52943	447.341	292.488
Wnk1	6	0.000553188	0.00541205	-1.57663	1747.89	2755.76
Ubfd1	7	0.000559401	0.00546895	-1.49341	294.769	440.211
Gm9800	14	0.000561915	0.00548963	1.63153	195.168	119.623
Nrd1	4	0.000565509	0.00551778	-1.39499	1457.36	2033
Fas	19	0.000565712	0.00551778	1.6201	789.883	487.553
Alox12	11	0.000565998	0.00551778	-2.11607	143.701	304.081
Cenpu	8	0.000566761	0.00552131	2.64599	41.771	15.7865
F11r	1	0.000567741	0.00552695	1.33871	3081.41	2301.78
Tnfrsf26	7	0.000568249	0.00552798	2.1582	77.9211	36.1046
Ifngr2	16	0.000569141	0.00553276	-1.59327	3640.98	5801.05
Mreg	1	0.00057645	0.00559986	-1.8024	75.0874	135.338
Ece1	4	0.000577352	0.00560467	1.54666	4173.29	2698.26
Faap20	4	0.000580218	0.00562852	1.44322	307.543	213.095
Tgfbr3l	8	0.000589242	0.00571204	-1.61191	77.3448	124.673
Ldha-ps2	4	0.000592205	0.00573672	1.96992	142.01	72.0891
Siva1	12	0.000593172	0.00574206	-1.36908	995.078	1362.34
Nde1	16	0.000595668	0.00576216	1.44752	1949.24	1346.61
Mocs2	13	0.000596303	0.00576426	1.35702	1634.34	1204.36
Phyhip	14	0.000598115	0.00577772	-1.352	1191.04	1610.3
Lingo3	10	0.000599527	0.00578731	-2.24396	34.0807	76.4757
Itpripl1	2	0.000600006	0.00578787	1.65332	1265.18	765.234
Rgl3	9	0.000602293	0.00580444	-1.69682	102.302	173.588
Hsd17b12	2	0.000602817	0.00580444	1.42089	920.846	648.076
Gm14328	18	0.000602988	0.00580444	3.02332	37.6299	12.4466
Dnlz	2	0.000604211	0.00581216	-1.53949	690.559	1063.11
Hid1	11	0.000606839	0.00583336	1.7232	123.394	71.6078
Slc16a6	11	0.000607981	0.00584026	1.62426	313.074	192.748
Stap2	17	0.000610133	0.00585685	1.42347	1026.8	721.338
Tubb4b	2	0.000613229	0.00588247	1.42275	9677.67	6802.09
Sting1	18	0.000616491	0.00590965	1.52995	267.473	174.825
Acot1	12	0.00061898	0.00592938	-2.8417	21.1596	60.1291
Patj	4	0.000619456	0.00592982	-1.46747	179.062	262.769
Api5	2	0.000620617	0.0059368	1.2969	1071	825.818
Gatb	3	0.000622749	0.00595306	-1.38107	1367.72	1888.91
Slc25a33	4	0.000625413	0.00597439	-1.74328	81.4539	141.997
Jazf1	6	0.00063004	0.00601442	2.14215	74.6638	34.8547
Phlda1	10	0.000630499	0.00601463	-1.76271	566.009	997.709
Frmpd3	X	0.000631427	0.00601931	-2.22266	40.4122	89.8225
Ly6d	15	0.000633591	0.00603577	-4.99638	7.03993	35.1741
Gm10123	9	0.000635228	0.00604718	1.36521	368.531	269.945
Rbbp8	18	0.000639165	0.00608045	1.64791	143.919	87.3342
Nans	4	0.00064216	0.00610473	1.37958	399.543	289.613
Rapgef5	12	0.000646365	0.00614046	1.42577	771.113	540.838
Raf1	6	0.000650684	0.00617477	-1.3159	1329.54	1749.54
Cdh4	2	0.000650873	0.00617477	-2.0263	97.4278	197.417
Cp	3	0.000655675	0.00621605	1.65572	3446.17	2081.37
Ccdc117	11	0.000658425	0.00623783	-1.77957	108.431	192.961
Ubr3	2	0.000659042	0.00623938	-1.41498	695.655	984.336
Aacs	5	0.000660548	0.00624934	1.69633	270.853	159.67
Septin7	9	0.000661621	0.0062552	1.32123	5278.62	3995.23
Phlda3	1	0.000663622	0.00626982	2.17968	321.376	147.442
Mme	3	0.000667359	0.00629885	-2.46765	39.4323	97.3049
Prkcg	7	0.00066761	0.00629885	2.46484	114.502	46.4543
Mllt6	11	0.000668277	0.00630083	-1.38841	329.42	457.371
Hhipl1	12	0.00066979	0.00631078	2.69165	100.456	37.3213
Ndrg4	8	0.000670429	0.00631248	1.57635	24742.2	15695.9
Lynx1	15	0.000673518	0.00633723	-1.32356	5120.07	6776.71
Snhg5	9	0.000678837	0.00638292	1.42206	316.284	222.413
Usf2	7	0.000680028	0.00638976	-1.45715	323.736	471.731
Prrg2	7	0.000681606	0.00640022	1.62515	462.937	284.858
Rbm22	18	0.000685368	0.00643116	1.26856	854.506	673.603
Plau	14	0.000687714	0.00644878	2.38548	42.6742	17.8891
Dnttip2	3	0.000689608	0.00646215	1.34112	1617.67	1206.21
Wdr62	7	0.000697325	0.00653002	2.81359	46.9969	16.7035
Mia2	12	0.000698076	0.00653261	-1.45592	880.353	1281.73
Pparg	6	0.000699231	0.00653897	2.31492	645.627	278.898
Stat5a	11	0.000700659	0.00654788	-1.52351	340.476	518.718
Gchfr	2	0.000702898	0.00656435	-1.82057	196.081	356.979
Nudt15	14	0.000704417	0.00657408	-1.44988	180.365	261.508
Ttc33	15	0.000708799	0.00660857	-1.31031	793.081	1039.18
Map2k7	8	0.000709072	0.00660857	-1.31957	702.255	926.673
Calu	6	0.000711519	0.0066269	1.33293	8594.56	6447.89
Agpat1	17	0.000714463	0.00664982	-1.32061	567.652	749.647
Cenpw	10	0.00071672	0.00666632	2.21453	56.9534	25.718
Mapk3	7	0.00071922	0.00668506	1.47013	1373.17	934.042
Cdc42se1	3	0.000724153	0.00672638	1.28842	683.81	530.734
Coro1b	19	0.000726822	0.00674661	1.38967	2441.43	1756.84
Max	12	0.000727902	0.00675209	1.59026	802.344	504.535
Wdr41	13	0.00072864	0.00675438	-1.56118	133.969	209.15
Ppa2	3	0.000746592	0.00691615	-1.50358	754.619	1134.63
Dnmt3a	12	0.000747991	0.00692445	-1.50415	645.199	970.479
Sec31a	5	0.000750605	0.00693967	1.35729	2985.56	2199.65
Snhg15	11	0.000750643	0.00693967	1.87856	129.578	68.9774
Cmtm6	9	0.000753959	0.00696565	1.40407	730.097	519.985
Speg	1	0.000756745	0.0069867	-1.53522	872.185	1338.99
Traf1	2	0.000761533	0.0070262	1.993	79.5874	39.9334
Ppfibp1	6	0.000773082	0.00712684	1.4368	1070.11	744.784
Csnk1g2	10	0.000774096	0.00712684	-1.55381	219.333	340.803
Ssrp1	2	0.00077421	0.00712684	1.23097	1423.1	1156.08
Svep1	4	0.00077451	0.00712684	2.33027	439.469	188.592
Srgn	10	0.000781451	0.00718346	1.84049	1614.24	877.071
Wsb1	11	0.000781935	0.00718346	1.44763	433.403	299.388
Numa1	7	0.00078235	0.00718346	-1.54083	552.609	851.474
Myl2	5	0.00078275	0.00718346	-1.58714	54735.7	86873
Casp6	3	0.000783752	0.00718787	1.45623	628.436	431.549
Klk14	7	0.000786679	0.00720841	5.02065	38.0466	7.57802
Leprot	4	0.000787038	0.00720841	1.43779	2067.25	1437.79
Kcng2	18	0.000789702	0.007228	-1.71354	307.045	526.135
Pcsk4	10	0.00079294	0.00725282	-2.58957	19.2418	49.828
Lhpp	7	0.000794212	0.00725964	-1.51099	406.85	614.747
Wdr1	5	0.000794795	0.00726014	1.38848	6677.93	4809.51
Lsmem2	9	0.00079642	0.00727017	-2.0046	137.298	275.227
Tspan9	6	0.00080536	0.00734691	1.46436	1612.23	1100.98
Gramd1b	9	0.000814816	0.00742825	-1.55962	203.507	317.394
Uckl1os	2	0.000824523	0.00751178	-2.06675	38.006	78.5489
Ybx1	4	0.000829541	0.00754784	-1.253	1857.3	2327.2
Crybb1	5	0.000829577	0.00754784	-3.42376	12.9866	44.4631
Rhog	7	0.00083099	0.0075557	1.50115	791.334	527.151
Ifit2	19	0.000833951	0.00757762	1.57641	469.081	297.563
Heatr5b	17	0.000841983	0.00764556	-1.53402	497.399	763.021
Prkch	12	0.000843088	0.00765056	1.51402	375.446	247.98
Usp18	6	0.000846309	0.00767473	1.78291	473.933	265.82
Msl1	11	0.000851662	0.00771819	-1.37405	615.907	846.288
Cdh5	8	0.00085236	0.00771943	1.66029	2537.67	1528.45
Aig1	10	0.000856554	0.00775091	-1.36461	639.167	872.214
Polk	13	0.000856961	0.00775091	1.65353	193.676	117.129
Cul4b	X	0.000857795	0.00775336	1.49869	194.36	129.686
Gm44386	6	0.000862908	0.0077943	-1.47491	1086.64	1602.7
Pik3r3	4	0.000863455	0.0077943	1.45443	250.968	172.554
Zbtb9	17	0.000869145	0.00784052	2.29581	47.7172	20.7844
Armcx3	X	0.000876667	0.0079032	1.48519	698.728	470.462
Ephb3	16	0.000878245	0.00790711	-1.68195	95.6225	160.832
Tor3a	1	0.000878248	0.00790711	1.39211	462.315	332.097
Rnasel	1	0.000885572	0.00796783	1.96093	162.996	83.1218
Fam114a1	5	0.00088849	0.00798538	1.81343	850.872	469.206
Fli1	9	0.000888682	0.00798538	1.60569	1008.25	627.928
Mis18a	16	0.000890938	0.00800043	1.69402	127.532	75.2835
Rbbp4	4	0.000891817	0.00800311	1.27185	4351.81	3421.64
Smim11	16	0.000895444	0.00802961	-1.37173	1543.63	2117.44
Slc27a1	8	0.000895936	0.00802961	-1.52901	3616.59	5529.8
Frmd6	12	0.00089807	0.00803597	-1.40563	519.983	730.907
BC003965	17	0.000898486	0.00803597	-1.37706	1263.93	1740.51
Ly6e	15	0.000898557	0.00803597	1.50102	8701.45	5797.04
Aars2	17	0.000898978	0.00803597	-1.62844	345.647	562.867
Gm3839	14	0.000900623	0.00804545	1.62949	448.541	275.265
Endog	2	0.000903861	0.00806914	-1.8021	91.0452	164.073
Dglucy	12	0.000905712	0.00808043	-1.40752	1436.48	2021.88
Map3k20	2	0.000906474	0.00808199	-1.38423	2714.27	3757.16
Hspd1-ps3	11	0.000911865	0.0081248	-1.51185	225.835	341.428
Ulk2	11	0.000912717	0.00812713	-1.43208	379.143	542.961
Itgam	7	0.000916027	0.00814901	2.49354	127.457	51.1148
Top1mt	15	0.000916724	0.00814901	-1.44086	156.079	224.888
Fam185a	5	0.000917185	0.00814901	-1.83093	87.8001	160.756
Bmx	X	0.00091754	0.00814901	2.63685	147.729	56.025
Ilrun	17	0.000921092	0.00817528	-1.39997	1028.4	1439.73
Camk2g	14	0.00092432	0.00819865	-1.24739	1158.72	1445.38
Cdk18	1	0.000931106	0.00825353	-1.77602	168.409	299.098
Pomgnt1	4	0.000932008	0.00825621	-1.39076	315.462	438.732
Echdc3	2	0.000938154	0.00830532	-1.45788	671.173	978.491
Elovl6	3	0.000950146	0.00840608	2.89716	58.7382	20.2744
Fxn	19	0.000953789	0.00843095	-1.36831	709.381	970.65
Mmp15	8	0.000954182	0.00843095	-1.42414	554.022	789.006
Trak1	9	0.000964659	0.0085138	-1.28546	2142.05	2753.52
Gm11814	4	0.000964795	0.0085138	1.93103	115.608	59.8684
Clspn	4	0.000973113	0.00858171	3.5394	29.9354	8.45776
Sri	5	0.000979257	0.00862543	1.52211	2381.34	1564.5
Agtpbp1	13	0.000979323	0.00862543	-1.27799	1069.51	1366.82
Mir22hg	11	0.000981728	0.00864109	1.8156	911.509	502.044
Ddx39	8	0.000984742	0.00866208	1.36739	1330	972.656
Prkar1a	11	0.000985445	0.00866273	1.49594	20375.5	13620.5
Cgn	3	0.000992934	0.008723	5.72784	25.3246	4.42132
Ppfia4	1	0.0010013	0.00879086	-1.71068	50.1414	85.776
Gm49391	13	0.00100283	0.00879873	2.12012	157.8	74.4299
Atg16l2	7	0.00100957	0.00885223	-1.63785	241.275	395.172
Gm7809	17	0.00101096	0.00885876	2.68942	38.5207	14.323
Fry	5	0.00103953	0.00910328	1.45771	2023.03	1387.81
Gsta1	9	0.00104035	0.00910471	-1.9292	95.179	183.619
Yjefn3	8	0.00104407	0.00913148	-1.71543	182.83	313.631
Pold2	11	0.00105231	0.00919767	-1.25171	780.313	976.723
Rgma	7	0.00105717	0.00923432	-1.66794	177.972	296.847
Imp3	9	0.00106023	0.00925513	-1.48495	459.264	681.984
Ccdc8	7	0.00106435	0.00928528	2.81412	127.045	45.1456
Pear1	3	0.00106598	0.00929355	1.43813	863.644	600.534
Sez6l2	7	0.00106893	0.00931343	2.1372	131.215	61.3959
Lrrfip2	9	0.00107309	0.00934379	-1.39894	597.286	835.569
Ctsl	13	0.00107726	0.00937415	1.52705	7560.13	4950.79
Ahsa1	12	0.0010815	0.00940506	-1.34425	2350.69	3159.93
Gstk1	6	0.00108684	0.00944553	-1.36071	1546.35	2104.14
Fabp3	4	0.00108875	0.00945089	-1.43685	151309	217409
Plpp5	8	0.00108882	0.00945089	1.37658	422.017	306.569
Col8a1	16	0.00108977	0.00945311	3.06516	2140.66	698.384
Soga1	2	0.0010961	0.00950207	1.77369	97.7385	55.1046
Smap2	4	0.00109817	0.00951403	-1.61808	239.904	388.185
Gm5869	5	0.00109924	0.00951729	2.01704	83.0194	41.1591
Ltbr	6	0.00110933	0.00959862	1.43012	879.667	615.101
Mical1	10	0.00111085	0.00960369	1.56962	531.841	338.834
Alpk3	7	0.00111131	0.00960369	-1.40107	2935.5	4112.84
Dll1	17	0.00111337	0.00961543	-1.88879	33.4915	63.2582
4833427F10Rik	17	0.00111567	0.0096293	2.58771	39.2975	15.1862
Impa1	3	0.00111756	0.00963953	1.32773	747.973	563.349
Slc37a3	6	0.00112538	0.00970097	1.36971	438.291	319.989
Ttr	18	0.0011263	0.00970279	4.69532	38.9507	8.29565
Glipr1	10	0.0011292	0.00971723	2.39414	45.8464	19.1494
Pdp1	4	0.00112939	0.00971723	-1.5241	406.735	619.906
C920021L13Rik	3	0.00113724	0.00977623	1.5989	130.341	81.5194
Mettl18	1	0.00113766	0.00977623	-1.53625	97.8214	150.278
Gm13066	4	0.00114065	0.00979579	2.1179	49.1077	23.187
Hp	8	0.00114414	0.00981963	4.66349	709.678	152.178
Gtf3c1	7	0.00114634	0.00983239	-1.40341	556.803	781.423
Clec9a	6	0.00115048	0.00986174	2.24579	47.1171	20.9802
A4galt	15	0.00115158	0.00986502	1.76678	264.741	149.844
Angel1	12	0.00115302	0.00987124	-1.53754	107.456	165.217
B4galt1	4	0.00116594	0.0099748	1.40744	3724.53	2646.32
Aqp8	7	0.00116656	0.0099748	-1.95854	36.7992	72.0729
Tpsab1	17	0.00117128	0.0100035	4.85882	27.2776	5.61405
Rnf185	11	0.00117137	0.0100035	1.35853	860.008	633.042
Ctsa	2	0.00117336	0.0100143	1.26445	6800.34	5378.11
Dhrs7c	11	0.00118208	0.0100824	-1.44901	1619.24	2346.29
Rab8a	8	0.00118632	0.0101124	1.26313	1705.93	1350.56
Csrp2	10	0.00118752	0.010116	1.96168	1181.67	602.374
Gstp1	19	0.00118822	0.010116	-1.23232	7177.74	8845.3
Pira2	7	0.00118932	0.0101191	3.48327	29.9706	8.60417
Hccs	X	0.00119258	0.0101406	-1.34421	436.24	586.398
Myo18a	11	0.00119494	0.0101544	-1.42764	2185.82	3120.57
Rundc1	11	0.00119637	0.0101603	-1.51409	154.269	233.578
Hfe	13	0.00120275	0.0102082	1.43007	2214.86	1548.78
Katnb1	8	0.00120694	0.0102375	1.35026	614.474	455.078
Rhoq	17	0.00120828	0.0102425	-1.44722	632.966	916.043
Rrad	8	0.00120956	0.0102471	-1.49923	3244.83	4864.76
Gid4	11	0.00121108	0.0102536	-1.32897	951.703	1264.78
Enpp3	10	0.00121348	0.0102676	1.60589	177.819	110.729
Eprn	13	0.00121688	0.0102901	2.94771	136.763	46.3963
Bcr	10	0.00122117	0.01032	1.75481	314.082	178.984
Cd72	4	0.00122558	0.010351	-1.95389	75.6633	147.838
Gm29216	1	0.00123217	0.0103958	-1.35429	228583	309568
Gm13943	2	0.00123253	0.0103958	2.39496	44.4852	18.5745
Rgs5	1	0.00123315	0.0103958	1.55097	7953.89	5128.34
Prim1	10	0.00123703	0.0104221	1.99362	78.459	39.3549
Cdc42ep4	11	0.00124206	0.010458	1.8285	883.219	483.028
Gstp2	19	0.00125141	0.0105285	-1.45736	254.629	371.085
Armcx2	X	0.00125195	0.0105285	1.61365	318.75	197.533
Cd38	5	0.0012537	0.0105363	1.6058	754.164	469.65
Tuft1	3	0.00125442	0.0105363	2.57258	89.5859	34.8234
Cdkn1c	7	0.00125793	0.0105594	-1.88749	96.0937	181.376
Lama4	10	0.00126305	0.0105959	1.40348	1397.19	995.515
Slc20a1	2	0.00126396	0.0105971	1.53288	693.944	452.706
Maoa	X	0.00126497	0.0105991	1.62264	135.532	83.5258
Necab3	2	0.00127281	0.0106583	3.97474	38.5033	9.687
Gpr160	3	0.00127647	0.0106825	2.22999	242.488	108.739
Slc2a9	5	0.00128676	0.0107621	2.53787	48.7966	19.2274
Serpina3g	12	0.00128881	0.0107727	3.7101	34.6487	9.33903
Coprs	8	0.00129123	0.0107864	-1.5817	278.43	440.393
Mif4gd	11	0.00129679	0.0108262	-1.2661	1076.39	1362.82
Nipsnap3b	4	0.00130412	0.0108738	1.47041	332.569	226.174
Trip13	13	0.00130473	0.0108738	3.46938	30.1967	8.70378
Nppb	4	0.00130486	0.0108738	2.59447	15470.9	5963.05
Golga4	9	0.00131005	0.0109105	-1.44306	2625.54	3788.82
Cxcl14	13	0.00131149	0.0109159	-2.82814	64.2352	181.666
Gm20712	15	0.00131585	0.0109393	-2.04711	23.1595	47.4102
Smagp	15	0.00131589	0.0109393	1.7116	184.762	107.947
1810014B01Rik	10	0.00131696	0.0109416	-1.60499	212.041	340.323
Azin1	15	0.00132131	0.0109711	1.29232	2110.52	1633.12
Sema3f	9	0.00132328	0.0109808	1.96095	150.621	76.8106
Jpt2	17	0.00132797	0.0110131	1.71682	290.771	169.366
Cog5	12	0.00132928	0.0110174	-1.29685	493.764	640.34
Kctd17	15	0.00133142	0.0110285	1.68377	362.312	215.179
Mcat	15	0.00133433	0.0110459	-1.47673	141.853	209.478
Traip	9	0.00133583	0.0110517	2.43421	46.8188	19.2337
Smim19	8	0.00133951	0.0110755	-1.49436	497.749	743.815
Igsf3	3	0.00134186	0.0110805	1.4093	1601.23	1136.19
Vtn	11	0.00134256	0.0110805	1.54673	1687.65	1091.11
Acp6	3	0.00134376	0.0110805	-1.30481	935.605	1220.79
Nabp1	1	0.00134393	0.0110805	1.53278	1071.83	699.271
Taz	X	0.00134414	0.0110805	-1.27665	995.932	1271.46
Itpr2	6	0.00135899	0.0111963	1.46781	547.747	373.172
Alox5	6	0.00136445	0.0112345	-1.93882	331.514	642.745
Lama5	2	0.00137948	0.0113494	-1.5976	509.514	814.001
Gm42992	5	0.00138005	0.0113494	-1.61826	134.813	218.162
Gbp10	5	0.00138288	0.0113618	2.44699	83.4271	34.0937
Me1	9	0.00138376	0.0113618	-1.34968	693.832	936.448
Hdac9	12	0.00138404	0.0113618	-1.56507	241.698	378.274
Mrpl38	11	0.00138854	0.0113834	-1.42112	1141.46	1622.15
Acsf2	11	0.00138899	0.0113834	-1.62469	93.937	152.618
Ino80c	18	0.00138914	0.0113834	1.38854	1244.35	896.158
Gas7	11	0.00139128	0.0113941	1.71345	819.128	478.057
Gm45495	5	0.0013932	0.0114031	-2.09925	32.1638	67.5198
Whrn	4	0.00140299	0.0114684	-2.02225	92.6038	187.268
Ccdc141	2	0.00140304	0.0114684	-1.30037	2528.62	3288.14
Stard7	2	0.00140369	0.0114684	-1.38921	926.763	1287.47
Kif1b	4	0.00140656	0.0114851	-1.42303	1493.56	2125.37
Atf7ip	6	0.00141773	0.0115693	-1.261	971.554	1225.13
Cpne1	2	0.00141856	0.0115693	1.3806	424.956	307.804
Ccdc28a	10	0.00142039	0.0115774	-1.52371	277.021	422.101
Homer1	13	0.00142847	0.0116364	1.41095	698.653	495.166
Nhlrc1	13	0.00143361	0.0116714	-2.03219	40.7615	82.8351
Tsc2	17	0.00144094	0.0117185	-1.2498	1447.74	1809.38
Gm13292	2	0.00144216	0.0117185	1.62509	168.649	103.779
Gm9108	15	0.00144265	0.0117185	-1.43161	491.705	703.932
Dap	15	0.0014428	0.0117185	1.76888	1348.5	762.347
Col6a1	10	0.00145144	0.0117817	1.75087	2269.19	1296.04
Ttn	2	0.00145584	0.0118105	-1.48096	56393.1	83516
Mylip	13	0.00146171	0.0118511	1.4045	378.661	269.606
Sele	1	0.00146536	0.0118737	2.31392	83.6923	36.169
Myd88	9	0.00147568	0.0119458	1.3218	442.361	334.666
BC025920	10	0.00147599	0.0119458	-1.79089	43.6138	78.1076
Nop16	13	0.00148656	0.0120243	-1.32929	617.219	820.464
Acaa1a	9	0.00148795	0.0120285	-1.34715	1956.05	2635.1
Rmnd5a	6	0.00149309	0.012063	-1.38234	475.808	657.728
Atg2a	19	0.0014973	0.0120898	-1.51038	331.808	501.157
Llgl2	11	0.00150675	0.012159	-1.67407	65.8481	110.234
Adrb1	19	0.00152406	0.0122915	-2.09359	72.5606	151.912
Gm17546	15	0.00153015	0.0123292	-2.27803	32.8339	74.7965
Pdzd3	9	0.00153052	0.0123292	-1.7901	122.268	218.873
Stard5	7	0.00153953	0.0123945	1.5084	296.032	196.256
Lrrc32	7	0.00155002	0.0124717	1.58275	577.588	364.926
Abi3	11	0.00155193	0.0124797	1.46453	962.105	656.939
Tram2	1	0.001556	0.0125052	1.59584	460.663	288.665
Tmem117	15	0.00155718	0.0125073	-1.41393	242.862	343.389
Ggct	6	0.00155943	0.0125182	-1.46485	371.373	544.007
Emp3	7	0.00156195	0.0125311	1.62879	1123.93	690.043
Itih4	14	0.0015667	0.0125619	3.20007	131.906	41.2197
Gm6532	14	0.00158113	0.0126702	2.48124	39.5081	15.9227
Mettl17	14	0.00158462	0.0126908	-1.31555	466.305	613.448
Irak2	6	0.0015936	0.0127553	1.70875	386.989	226.475
Acp2	2	0.00159613	0.0127681	1.24194	978.549	787.918
Oasl2	5	0.00159738	0.0127707	1.70682	484.271	283.727
Cep192	18	0.00160329	0.0128034	1.69596	128.159	75.5675
Rapgef3	15	0.00160366	0.0128034	1.62408	960.788	591.588
Gm14150	2	0.00160426	0.0128034	1.73688	109.426	63.0012
Gba	3	0.00160698	0.0128177	1.46855	602.997	410.607
Slc4a8	15	0.00161389	0.0128654	2.48423	71.5761	28.8121
Marchf6	15	0.00161486	0.0128657	-1.35271	1002.24	1355.74
Rab27a	9	0.00162144	0.0129061	1.69729	133.173	78.462
Nme4	17	0.00162202	0.0129061	-1.56724	178.603	279.913
Mmp9	2	0.00162275	0.0129061	-3.99138	9.10522	36.3424
Cdc42	4	0.00162841	0.0129437	1.27101	6351	4996.82
Gm4951	18	0.00163336	0.0129755	2.26717	75.1187	33.1332
Ppfia1	7	0.00164013	0.0130218	1.46091	492.367	337.027
Nr1d2	14	0.00164308	0.0130319	-1.56938	744.038	1167.68
2010300C02Rik	1	0.00164329	0.0130319	3.96268	32.2923	8.14911
Abcb10	8	0.0016513	0.013085	-1.33274	435.552	580.477
Lpin3	2	0.0016519	0.013085	1.76121	252.821	143.55
Mfap2	4	0.00165964	0.0131388	2.7795	705.042	253.658
Ccl21b	4	0.00166645	0.0131851	-1.98734	280.188	556.83
Nlgn2	11	0.00166818	0.0131913	2.13041	140.977	66.1738
Plac9a	14	0.00167403	0.0132236	2.1996	79.6012	36.189
Mhrt	14	0.00167419	0.0132236	-1.46312	3239.95	4740.44
Shtn1	19	0.00168567	0.013301	1.71989	110.973	64.5233
Maff	15	0.00168593	0.013301	2.72399	71.3909	26.2082
H3f3b	11	0.00169203	0.0133384	1.32985	9618.94	7233.09
Gpr35	1	0.0016926	0.0133384	4.20907	28.4759	6.76537
Ehd4	2	0.00170337	0.0134156	1.4597	11501.7	7879.47
Coq10a	10	0.00171499	0.0134994	-1.3966	1013.69	1415.72
Eme1	11	0.00171997	0.0135161	2.83541	33.1414	11.6884
Gm5855	3	0.00171999	0.0135161	1.68051	77.4481	46.086
Gm10687	9	0.00172005	0.0135161	2.17691	74.8219	34.3708
Chst1	2	0.00172645	0.0135512	2.10962	91.5986	43.4194
Fuca1	4	0.00172648	0.0135512	1.34774	1874.23	1390.65
Eps8	6	0.00173219	0.0135883	1.84535	290.958	157.671
Mmp14	14	0.00173447	0.0135984	2.33516	263.283	112.747
Slc25a27	17	0.00173636	0.0136054	-1.63247	83.5397	136.376
Nmral1	16	0.00174275	0.0136477	2.01874	206.546	102.314
Cd63	10	0.00174812	0.013682	1.40453	7281.46	5184.27
Psme4	11	0.0017516	0.0137015	-1.59643	1647.7	2630.43
Cd300lb	11	0.00176066	0.0137645	2.43782	38.8047	15.9178
Mras	9	0.00176558	0.0137951	1.67916	123.726	73.6831
Cdc7	5	0.00178285	0.0139222	2.64749	65.5422	24.7564
Snrpn	7	0.00179103	0.0139781	1.51906	7701.96	5070.22
Actn1	12	0.00179813	0.0140066	1.60239	501.338	312.869
Zfp358	8	0.00179848	0.0140066	-1.39796	339.781	475.001
Twnk	19	0.00179933	0.0140066	-1.31415	587.556	772.136
Pdlim2	14	0.00179984	0.0140066	1.501	860.923	573.565
Slc2a1	4	0.00180017	0.0140066	1.39425	1027.88	737.228
Ica1	6	0.00180078	0.0140066	1.3908	495.366	356.173
Ddo	10	0.0018035	0.0140198	-1.45813	970.674	1415.37
Aldh9a1	1	0.001805	0.0140236	-1.34942	1034.63	1396.15
Rilpl1	5	0.00181478	0.0140916	-1.47837	2835.66	4192.14
Lars	18	0.00181956	0.0141208	-1.27343	1143.37	1455.99
Snapc1	12	0.0018223	0.0141341	-1.308	229.134	299.707
Neu3	7	0.00182859	0.0141721	1.55337	165.567	106.586
Pdss2	10	0.00182951	0.0141721	-1.40774	587.591	827.179
Magi3	3	0.00183051	0.0141721	-1.47001	275.598	405.131
Rnd2	11	0.00183131	0.0141721	1.77531	65.2039	36.7282
Aqp7	4	0.00184709	0.0142861	-1.70626	867.555	1480.27
Gpr27	6	0.00185212	0.0143152	-1.80096	44.5407	80.2159
Ndufaf8	11	0.00185292	0.0143152	-1.48508	1089.05	1617.33
Akap1	11	0.0018572	0.0143402	-1.30536	1800.19	2349.9
Zbtb8a	4	0.0018599	0.0143517	1.55247	129.165	83.1998
Degs1	1	0.00186078	0.0143517	1.35012	2699.63	1999.55
Gm37829	7	0.00186298	0.0143607	-1.32532	573.547	760.136
Tbc1d16	11	0.00186519	0.0143697	-1.37195	591.669	811.741
Rapgef4	2	0.0018678	0.0143817	-1.43643	480.59	690.331
Smim24	10	0.00187285	0.0144002	1.55865	157.78	101.229
Cdc42ep2	19	0.00187302	0.0144002	1.40402	975.806	695.009
Gdf15	8	0.00187333	0.0144002	2.70926	57.4017	21.1872
Cnrip1	11	0.00187529	0.0144072	1.56062	257.928	165.273
Ccdc107	4	0.00188397	0.0144628	-1.41231	583.776	824.47
Crhr2	6	0.00188463	0.0144628	-1.34682	488.634	658.103
Kdm3a	6	0.00189111	0.0145045	1.31121	412.275	314.423
Sp3os	2	0.00189293	0.0145104	-1.62363	141.496	229.738
Fnbp1l	3	0.00189777	0.0145393	1.53687	215.328	140.108
Tango6	8	0.00190089	0.0145505	-1.43378	278.247	398.946
Adamtsl2	2	0.00190216	0.0145505	3.32044	1216.8	366.457
Rhpn2	7	0.00190239	0.0145505	1.6322	231.027	141.543
Slc26a10	10	0.0019079	0.0145845	1.86202	1724.95	926.387
Rmnd1	10	0.00191083	0.0145988	-1.35696	1620.05	2198.35
Slc23a3	1	0.00191588	0.0146284	5.57239	25.0747	4.4998
Rai2	X	0.00191683	0.0146284	-1.41923	1005.84	1427.52
Kcnj2	11	0.00192004	0.0146449	-1.36008	423.61	576.143
Rwdd1	10	0.00192122	0.0146457	-1.36741	855.851	1170.3
Pck2	14	0.00192414	0.0146599	1.43694	669.263	465.754
Actr2	11	0.00192616	0.0146672	1.2007	3096.01	2578.5
Slc39a6	18	0.00192948	0.0146843	1.62713	122.122	75.0539
B230369F24Rik	1	0.00193823	0.0147428	-2.05764	100.859	207.532
Mst1r	9	0.00194113	0.0147503	2.00484	103.074	51.4124
Mfhas1	8	0.00194137	0.0147503	-1.39805	795.949	1112.77
Pkp2	16	0.00194862	0.0147973	-1.53091	778.247	1191.42
Treml1	17	0.00195884	0.0148667	-4.08536	12.5792	51.3905
Sh3rf1	8	0.00196127	0.0148769	1.4193	219.454	154.622
H2-M3	17	0.00196664	0.0149095	1.35446	313.06	231.132
Gm12224	11	0.00197266	0.0149468	-2.19318	20.4332	44.8137
Slc1a4	11	0.0019762	0.0149654	1.83212	88.8047	48.471
Spryd7	14	0.00198112	0.0149944	-1.44135	723.986	1043.52
Acsl1	8	0.00198647	0.0150267	-1.30378	11898.1	15512.5
Spidr	16	0.00198847	0.0150336	1.7552	98.6994	56.2326
Slfn5	11	0.00199408	0.0150677	1.3697	1413.08	1031.67
Wdtc1	4	0.00200304	0.0151271	-1.38798	575.328	798.542
Utrn	10	0.00202337	0.0152723	1.25411	1934.47	1542.5
Wls	3	0.00203011	0.0153148	1.471	2611.82	1775.54
Rap1gap2	11	0.00203211	0.0153215	-1.42646	442.742	631.553
Scd4	19	0.00203533	0.0153324	3.05313	1792.77	587.191
Plk4	3	0.00203579	0.0153324	2.21708	45.3185	20.4407
Cenpl	1	0.00203833	0.0153399	2.41857	65.6763	27.155
Hdgf	3	0.00203968	0.0153399	-1.23701	1591.47	1968.67
Shc1	3	0.00204012	0.0153399	1.42408	762.445	535.394
Gipr	7	0.00204516	0.0153694	2.8466	34.7953	12.2235
Slain2	5	0.0020463	0.0153695	-1.34626	657.589	885.288
Gm10435	11	0.00204741	0.0153695	-2.03459	64.5207	131.273
H2-Q6	17	0.00204981	0.0153791	1.64485	623.712	379.19
Mtg1	7	0.00206938	0.0155176	-1.31234	1052.03	1380.61
Ube2j1	4	0.00207806	0.0155661	1.29042	707.81	548.51
Slc35d2	13	0.00207812	0.0155661	1.85395	106.276	57.3242
P3h4	11	0.00210267	0.0157414	-1.78893	144.984	259.367
Thy1	9	0.00210481	0.0157489	2.01383	80.911	40.1777
B430306N03Rik	17	0.00210876	0.0157699	3.29791	31.9279	9.68127
Zfp775	6	0.0021162	0.0158169	-1.44635	482.846	698.366
Pcdhgc3	18	0.0021292	0.0159055	1.50597	635.966	422.296
Robo4	9	0.00213038	0.0159057	1.52233	1351.06	887.494
Clic3	2	0.00213609	0.0159397	4.72036	48.2099	10.2132
Nipal3	4	0.00214451	0.0159939	-1.39178	219.722	305.805
Mfng	15	0.00214795	0.0160108	1.54934	429.897	277.471
Gm12896	4	0.0021504	0.0160205	-1.25329	3407.91	4271.1
Gtf2i	5	0.00215346	0.0160294	-1.31795	1716.14	2261.79
Grb14	2	0.00215393	0.0160294	-1.31189	2715.09	3561.88
Gm16470	19	0.00216047	0.0160694	2.09397	62.9309	30.0534
Pofut2	10	0.00216339	0.0160824	1.28144	2069.99	1615.36
Rab7b	1	0.002165	0.0160857	1.65788	302.463	182.439
Ckap4	10	0.00216739	0.0160948	1.57542	543.715	345.125
Rrp9	9	0.0021699	0.0161024	-1.36312	424.943	579.247
Cxadr	16	0.00217075	0.0161024	-1.30528	444.11	579.686
Mertk	2	0.00217478	0.0161236	1.47684	220.506	149.31
Rbp1	9	0.00217789	0.0161301	1.75523	1127.7	642.477
Rpp40	13	0.002178	0.0161301	-1.6388	98.9516	162.162
Chpf2	5	0.00218601	0.0161807	1.5897	386.515	243.137
Otud7b	3	0.00220239	0.0162932	-1.36664	656.974	897.848
Rnf125	18	0.00221371	0.0163681	1.74456	335.716	192.436
Gabra3	X	0.00222514	0.0164407	2.31965	59.2713	25.5518
Snx1	9	0.00222591	0.0164407	1.28861	894.694	694.307
Pcgf5	19	0.00222795	0.016447	-1.27631	799.116	1019.92
Ebf1	11	0.00222983	0.016452	1.36472	1210.32	886.866
Retn	8	0.00224046	0.0165216	4.26849	46.8032	10.9648
Gm42972	3	0.00224395	0.0165385	-2.1474	42.9451	92.2203
R3hdm2	10	0.00225003	0.0165744	-1.45329	594.395	863.831
Tcf4	18	0.00226624	0.0166803	1.33977	5362.06	4002.23
Uap1	1	0.00226682	0.0166803	1.4365	729.026	507.503
Enpp6	8	0.00227002	0.0166947	1.99037	353.109	177.409
Kptn	7	0.00227121	0.0166947	-1.30788	569.396	744.702
Lpar4	X	0.00228522	0.0167887	2.39678	71.4758	29.8216
Maml2	9	0.00229109	0.0168229	1.3728	783.143	570.469
Gm17494	3	0.00229555	0.0168467	1.4972	241.516	161.312
Prrx1	1	0.00231109	0.0169517	-1.3147	568.064	746.832
Heyl	4	0.0023171	0.0169867	1.42476	1400.37	982.881
Ybx2	11	0.00233267	0.0170918	-2.15747	49.4397	106.665
Trp53i11	2	0.0023383	0.0171239	2.67503	1306.9	488.556
Ccbe1	18	0.00234174	0.0171319	-1.69557	67.7921	114.946
Glcci1	6	0.00234187	0.0171319	2.43715	48.0239	19.7049
Ube2d1	10	0.00235518	0.0172139	-1.34259	613.228	823.315
Tmem8b	4	0.00235559	0.0172139	-1.56583	194.604	304.718
Pln	10	0.00237001	0.0173101	-1.33134	84704.8	112771
Capn2	1	0.00238207	0.017389	1.45058	1743.51	1201.94
Lrrn4	2	0.00239262	0.0174567	3.76093	84.7894	22.5448
Zfp82	7	0.00239558	0.0174631	-1.89697	41.3647	78.4675
Dhdh	7	0.00239692	0.0174631	-1.36607	910.373	1243.63
Gm5529	1	0.00239729	0.0174631	1.43209	442.182	308.767
Rassf4	6	0.00240547	0.0175134	1.49215	344.214	230.683
Cox7a1	7	0.00240957	0.017528	-1.50712	19792	29829
Cd59b	2	0.00241002	0.017528	-1.86589	50.3327	93.9151
Lrrc20	10	0.00241572	0.0175579	-1.26362	740.475	935.679
Clec4d	6	0.00241668	0.0175579	3.54387	25.2549	7.12637
Hmgn3	9	0.00243137	0.0176553	1.50988	409.975	271.528
Slc12a8	16	0.00244991	0.0177806	2.84455	61.0446	21.4602
Ostf1	19	0.00245153	0.017783	1.3879	1491.08	1074.34
Aldh18a1	19	0.0024626	0.0178531	1.46433	406.991	277.937
Plin4	17	0.00246462	0.0178531	1.26364	3744.66	2963.39
Ets1	9	0.00246508	0.0178531	1.41141	2195.28	1555.38
Wdhd1	14	0.00246969	0.017877	2.24022	51.4169	22.9517
Gfm1	3	0.00247213	0.0178853	-1.26306	3303.9	4173.02
Abcc1	16	0.00247581	0.0179025	-1.42569	462.482	659.359
Tars2	3	0.00247839	0.0179084	-1.25275	1301.29	1630.19
Cecr2	6	0.00247923	0.0179084	-1.48466	117.02	173.734
Arhgef28	13	0.00248752	0.0179589	1.67889	307.121	182.931
Rpusd4	9	0.00250731	0.0180923	-1.3599	512.65	697.154
Qk	17	0.00251917	0.0181684	-1.26198	4229.31	5337.32
Tpm2	4	0.00252291	0.0181858	1.84457	2099.3	1138.09
Axl	7	0.0025253	0.0181935	1.47865	1676.83	1134.03
Sorcs2	5	0.00252932	0.018213	-2.16926	87.6529	190.142
Ss18	18	0.00253773	0.018264	1.25063	1336.5	1068.66
Far1	7	0.00254878	0.0183339	1.37532	444.61	323.278
Sema3d	5	0.00255493	0.0183686	3.00609	78.9343	26.2581
Tm4sf5	11	0.00255964	0.0183928	5.24348	29.8926	5.70092
Gm50221	18	0.00257409	0.0184821	-1.96786	78.9009	155.266
Rab8b	9	0.00257475	0.0184821	1.43183	357.447	249.644
Lgalsl	11	0.002578	0.0184958	1.34443	640.791	476.626
Zfp46	4	0.00261505	0.0187519	-1.3631	371.302	506.122
Sft2d1	17	0.00262417	0.0188075	1.2708	552.368	434.663
Drosha	15	0.0026304	0.0188423	-1.32339	577.117	763.749
Ankmy2	12	0.00263762	0.0188795	1.23115	685.737	556.987
Eci1	17	0.00264025	0.0188795	-1.49282	8555.45	12771.8
Gstt3	10	0.00264096	0.0188795	1.43573	333.902	232.566
Smarca1	X	0.00264107	0.0188795	2.12027	73.0891	34.4716
Ugp2	11	0.00264294	0.0188831	1.66389	6890.31	4141.09
Morrbid	2	0.00264452	0.0188846	1.66969	243.817	146.026
Lgi2	5	0.00265504	0.0189498	2.22558	49.2429	22.1259
Nfs1	2	0.00267446	0.0190786	-1.35879	2359.15	3205.6
Spg21	9	0.00268404	0.0191329	1.32634	489.068	368.734
Dubr	16	0.00268485	0.0191329	1.43849	264.27	183.713
Cntrl	2	0.00268994	0.0191592	1.36234	334.891	245.82
Irf8	8	0.00269134	0.0191593	1.72104	290.255	168.651
Pygl	12	0.00269773	0.0191949	1.50031	147.071	98.0272
Flt4	11	0.00270193	0.0192148	1.42127	547.991	385.564
Klhl34	X	0.0027093	0.0192573	-1.80756	142.869	258.245
Uba2	7	0.0027135	0.0192772	1.26924	1027.06	809.192
Cxcl16	11	0.00271622	0.0192866	1.35751	467.831	344.624
Gm47644	10	0.00272195	0.0193173	-1.41695	3476	4925.3
Gm17383	18	0.00272748	0.0193417	2.74423	69.5771	25.354
Nudt7	8	0.0027282	0.0193417	-1.34238	1823.2	2447.44
Myof	19	0.00273032	0.0193468	1.69661	146.941	86.6088
Pla2g4a	1	0.00273496	0.0193697	1.80551	186.284	103.175
Daam1	12	0.00273983	0.0193909	-1.32796	405.462	538.438
Meig1	2	0.00274077	0.0193909	-2.09697	39.4412	82.707
Gm15590	17	0.0027476	0.0194292	1.44318	181.053	125.454
Adgrf5	17	0.002752	0.0194504	1.35587	2616.01	1929.4
Stam2	2	0.00277129	0.0195762	1.37618	589.596	428.429
Myom1	17	0.00277394	0.0195762	-1.27208	9518.45	12108.2
Slco5a1	1	0.00277556	0.0195762	-1.67491	175.17	293.395
Sp140	1	0.00277583	0.0195762	1.55369	128.265	82.5552
Fblim1	4	0.0027769	0.0195762	-1.27783	7117.41	9094.84
Gm45012	7	0.00278312	0.01961	-1.68655	59.1586	99.774
Mmaa	8	0.00278762	0.0196316	-1.37254	733.111	1006.22
Nt5e	9	0.00278939	0.0196341	1.40031	639.208	456.475
Ttc9	12	0.00279147	0.0196387	3.16964	43.3261	13.6691
Orc6	8	0.0027939	0.0196457	1.42133	301.399	212.055
Slc26a3	12	0.00279925	0.0196733	6.30987	41.9983	6.65596
Fastkd1	2	0.00280627	0.0197126	-1.33646	502.219	671.194
Skil	3	0.00282405	0.0198187	1.40273	641.134	457.062
Cacna1c	6	0.00282456	0.0198187	-1.38677	1297.97	1799.98
0610040J01Rik	5	0.0028257	0.0198187	-1.77528	99.7173	177.026
Psat1	19	0.00282962	0.0198361	1.83587	173.387	94.4441
Slc49a4	16	0.00283602	0.0198709	-1.40963	269.945	380.521
Chkb	15	0.00283804	0.0198749	-1.40701	627.999	883.603
Bola1	3	0.00284048	0.0198819	-1.36766	836.063	1143.45
Rcan1	16	0.00284674	0.0199151	1.89544	1592.07	839.944
Gltp	5	0.00284811	0.0199151	1.41193	752.127	532.694
Tpcn2	7	0.00285172	0.0199257	1.68329	114.579	68.0686
Per3	4	0.00285253	0.0199257	-1.56527	1400.07	2191.49
Sntb2	8	0.00285916	0.0199619	1.5338	347.001	226.236
Efcab2	1	0.00286292	0.0199707	-1.30161	2094.24	2725.89
Lta4h	10	0.00286332	0.0199707	1.29142	1150.59	890.947
Mgat1	11	0.00286653	0.019983	1.34156	2771.52	2065.9
Neurl1a	19	0.00287904	0.0200601	-2.34655	17.5012	41.0674
Hnrnpa3	2	0.00289031	0.0201284	1.28715	2138.69	1661.57
Sh2d4a	8	0.00289853	0.0201755	-1.46457	317.833	465.489
R3hdm4	10	0.00290255	0.0201933	-1.26172	2180.42	2751.08
Klhl40	9	0.00290556	0.020204	-1.36805	927.512	1268.88
Myct1	10	0.00293911	0.020427	1.4862	980.342	659.63
Lrrc2	9	0.0029481	0.0204791	-1.35128	5171.22	6987.78
Fnta	8	0.00295435	0.0205122	-1.62889	582.563	948.932
Matn2	15	0.00295874	0.0205323	1.64168	916.221	558.098
Ehd1	19	0.00296698	0.0205791	1.44319	3276.1	2270.04
mt-Co2	M	0.0029806	0.0206632	-1.3297	309309	411289
Rmc1	18	0.00298216	0.0206636	-1.22951	941.598	1157.7
Dynlt1a	17	0.00299596	0.0207395	1.74351	140.054	80.3288
Calcoco1	15	0.00299612	0.0207395	-1.29997	3047.54	3961.72
Pms2	5	0.0030005	0.0207594	1.46806	182.607	124.386
Gm28661	1	0.00300839	0.0208035	-1.32966	307453	408808
Dmpk	7	0.00301103	0.0208113	-1.53874	2126.92	3272.77
Tfb1m	17	0.00301533	0.0208306	-1.42892	130.415	186.352
Gm38365	1	0.00302997	0.0209212	-1.87205	50.7231	94.9559
Pml	9	0.00303211	0.0209255	1.52034	414.073	272.355
Rab32	10	0.00304006	0.0209687	1.79756	78.7556	43.8125
Sh3bgrl2	9	0.00304142	0.0209687	1.65269	230.868	139.693
Zwilch	9	0.00305252	0.0210298	2.94031	29.4912	10.03
Gtf2b	3	0.00305403	0.0210298	1.29946	675.776	520.044
Vcl	14	0.00305486	0.0210298	1.3317	1324.32	994.458
Crlf2	5	0.00305796	0.0210407	1.9602	56.5498	28.849
Tmed10	12	0.00306248	0.0210613	1.21198	7362.4	6074.69
Ndrg2	14	0.00307031	0.0211046	-1.29554	33419.1	43295.8
Rpl3-ps2	X	0.00307647	0.0211363	1.60372	132.714	82.7541
Morn2	17	0.00308458	0.0211815	-1.39836	174.139	243.509
Rad51	2	0.00308647	0.0211839	2.48303	49.0736	19.7636
Ago4	4	0.00308971	0.0211889	-1.55226	88.5551	137.46
Slc31a2	4	0.00309027	0.0211889	1.29527	983.317	759.16
Plscr2	9	0.00311403	0.0213412	1.38781	723.634	521.423
Metap1d	2	0.0031351	0.0214749	-1.37362	1172.36	1610.38
Cep85	4	0.00314457	0.0215276	-1.32805	1429.89	1898.96
Taf9b	X	0.00314592	0.0215276	1.41459	635.773	449.438
Rbms3	9	0.00315433	0.0215744	1.62286	714.089	440.018
Ptprf	4	0.00315879	0.0215942	1.98172	181.995	91.837
Pcdhb5	18	0.00317608	0.0217016	2.98715	30.8944	10.3424
Btbd19	4	0.00317956	0.0217147	1.98792	102.661	51.6424
Pcdhb16	18	0.00318565	0.0217455	2.67451	39.7209	14.8516
Hey2	10	0.00318855	0.0217545	1.56184	106.223	68.0114
Gorasp1	9	0.00319365	0.0217657	-1.26621	643.733	815.101
Pafah2	4	0.00319421	0.0217657	-1.44468	215.085	310.729
Coro1a	7	0.00319558	0.0217657	-1.75022	208.344	364.648
Zbtb37	1	0.00319651	0.0217657	-1.59228	72.2536	115.048
Pdia4	6	0.00321797	0.021901	1.33985	1354.44	1010.89
Igha	12	0.00322082	0.0219095	-2.71502	32.6547	88.6582
Golm1	13	0.00322722	0.0219367	1.59158	421.314	264.714
Eif5b	1	0.003228	0.0219367	-1.26243	1912.76	2414.72
Slc25a30	14	0.0032326	0.0219572	1.38159	204.802	148.237
Dele1	18	0.00324515	0.0220315	-1.28578	4850.33	6236.47
Ccnh	13	0.00324983	0.0220451	-1.37966	1076.49	1485.19
Vapb	2	0.00325075	0.0220451	-1.45934	258.005	376.516
Dnajb5	4	0.00325195	0.0220451	-1.36364	1341.79	1829.72
Gm5523	1	0.00325405	0.0220485	1.98938	96.4391	48.4769
Rell1	5	0.00326188	0.0220906	1.48079	256.718	173.365
Cpeb3	19	0.00326892	0.0221274	-1.33047	376.738	501.24
Slc36a2	11	0.00328026	0.0221933	-1.39277	1061.4	1478.28
Inpp5b	4	0.00329039	0.0222509	1.47191	314.473	213.65
Gga2	7	0.00329726	0.0222865	-1.31504	524.374	689.573
Gm10222	1	0.00331196	0.0223706	-1.42292	10415.8	14820.9
Gna12	5	0.00331296	0.0223706	-1.37415	932.534	1281.44
Tspan17	13	0.00332553	0.0224385	1.48868	278.12	186.824
Snx2	18	0.00332632	0.0224385	1.35815	1471.47	1083.44
Mrm2	5	0.0033279	0.0224385	-1.34099	298.105	399.756
A630072M18Rik	5	0.00333722	0.0224903	-1.42342	128.043	182.259
Acot9	X	0.00334481	0.0225304	1.29896	1077.7	829.66
Mrpl3	9	0.00335165	0.0225655	-1.35477	1134.76	1537.34
Thsd7a	6	0.00335761	0.0225945	1.6401	201.659	122.955
Scrn2	11	0.00336295	0.0226194	-1.41629	390.071	552.454
Gm13056	4	0.00340284	0.0228766	2.33312	49.7383	21.3184
Foxp1	6	0.00340843	0.022903	1.41894	1132.36	798.03
Srpx	X	0.00342325	0.0229842	1.87144	298.132	159.306
Tmem215	4	0.00342457	0.0229842	2.1601	47.3002	21.8973
Gm50010	17	0.00342552	0.0229842	-2.05557	25.241	51.8848
Clasp2	9	0.00342913	0.0229972	-1.40325	589.16	826.742
Nfic	10	0.00343562	0.0230295	-1.40636	2757.63	3878.23
Krba1	6	0.0034395	0.0230443	-1.35462	414.821	561.926
Fam129b	2	0.00344118	0.0230444	1.38188	812.975	588.31
Atp8b2	3	0.00345454	0.0231114	1.56489	160.661	102.666
Pamr1	2	0.00345454	0.0231114	3.21507	445.859	138.678
Zfp710	7	0.00345971	0.0231347	-1.35769	459.17	623.413
Rnd3	2	0.00347568	0.0232205	1.28943	805.756	624.894
Slc30a9	5	0.00347592	0.0232205	-1.41367	619.516	875.793
Nudt6	3	0.00348812	0.0232847	-1.38686	293.703	407.325
Abca4	3	0.0034889	0.0232847	-2.09527	69.8394	146.332
Spg7	8	0.00349095	0.0232871	-1.47718	440.825	651.177
Aida	1	0.00349898	0.0233294	1.31841	476.617	361.508
Epb41l2	10	0.00350413	0.0233524	1.44678	705.365	487.541
Grap	11	0.00351802	0.0234336	1.64433	577.64	351.293
Ccdc80	16	0.00352518	0.02347	1.77218	10250.5	5784.11
Bod1	11	0.00353447	0.0235205	-1.29028	334.091	431.069
Csf2rb2	15	0.00354125	0.0235542	2.93948	51.6267	17.5632
Zfp951	5	0.00355223	0.0236157	1.95578	44.1426	22.5703
3110056K07Rik	12	0.00355545	0.0236157	-1.57137	97.4123	153.071
Khdrbs3	15	0.00355564	0.0236157	-1.50061	194.345	291.635
Brox	1	0.00356248	0.0236497	1.20429	923.297	766.672
Arhgef10l	4	0.00356424	0.02365	-1.3718	582.511	799.091
Bcap29	12	0.0035722	0.0236914	-1.31568	1021.1	1343.44
Dapk1	13	0.00357412	0.0236927	-1.41797	380.237	539.163
Tmppe	9	0.00358975	0.0237849	1.49624	178.641	119.393
Aldh1a3	7	0.00361726	0.0239557	2.31	122.914	53.2094
Ccdc34	2	0.00364479	0.0241147	1.39836	207.84	148.631
Olfml1	7	0.00364594	0.0241147	1.7598	258.292	146.774
Fam161b	12	0.00364664	0.0241147	1.3889	316.247	227.696
Trpm4	7	0.00364828	0.0241147	-1.48093	220.924	327.174
Rps19bp1	15	0.00365096	0.0241208	-1.49255	136.605	203.889
Igfbp7	5	0.00366102	0.0241757	1.67461	942.045	562.547
Naga	15	0.00366712	0.0242044	1.33757	994.33	743.387
Sdhaf4	1	0.00369874	0.0244014	-1.38183	2143.45	2961.89
Ccdc14	16	0.00370368	0.0244223	1.58117	93.7679	59.3029
Trdn	10	0.00370852	0.0244404	-1.22754	7906.27	9705.3
Ift122	6	0.00370997	0.0244404	1.4232	547.681	384.824
Irf2bpl	12	0.0037142	0.0244415	-1.46931	316.366	464.838
Slc22a23	13	0.00371647	0.0244415	-1.84086	71.466	131.559
Plet1	9	0.00371669	0.0244415	6.84525	103.725	15.1528
Arf6	12	0.00371724	0.0244415	1.38419	292.704	211.462
Ptk2	15	0.003729	0.0244977	1.38029	653	473.089
Pttg1	11	0.00372934	0.0244977	-1.34482	3599.77	4841.05
Zyg11b	4	0.00373393	0.0245162	-1.45987	448.904	655.343
Gm42583	6	0.0037388	0.0245365	-1.84947	58.1179	107.487
Gimap1	6	0.00374816	0.0245861	1.51603	459.785	303.281
Smco1	16	0.00377126	0.0247151	-1.45135	592.286	859.615
2210408F21Rik	6	0.00377276	0.0247151	-1.33793	430.703	576.252
Slc35b4	6	0.0037732	0.0247151	1.40163	322.8	230.303
Mto1	9	0.00380758	0.0249285	-1.36375	488.769	666.559
Nnt	13	0.00381249	0.0249487	-1.31379	14989.7	19693.3
A730049H05Rik	6	0.00382363	0.0250097	2.63681	51.6139	19.5744
Adat1	8	0.00382768	0.0250244	-1.55154	79.4029	123.197
Mns1	9	0.00383427	0.0250555	2.72713	68.5676	25.1428
Ahsg	16	0.00384031	0.0250796	4.91105	959.652	195.407
Cyp4f17	17	0.00384159	0.0250796	1.34597	359.086	266.786
Ftl1	7	0.00386163	0.0251832	1.24984	28146.5	22520.1
H2bc21	3	0.00386189	0.0251832	-1.74371	94.0294	163.96
Reep1	6	0.00386294	0.0251832	-1.53473	321.574	493.53
Celsr3	9	0.00387953	0.0252793	-1.96442	43.372	85.2007
Lpp	16	0.0038821	0.0252841	1.46085	1698.29	1162.54
App	16	0.00388449	0.0252877	1.44316	2356.29	1632.73
Fign	2	0.00389745	0.0253601	-1.44941	382.832	554.882
Ahsa2	11	0.00389945	0.0253611	-1.32478	684.22	906.443
Msrb2	2	0.00390961	0.025404	-1.37237	2386.48	3275.15
Rras	7	0.00390973	0.025404	1.51186	369.874	244.648
Ttc12	9	0.00392048	0.0254619	-1.24945	652.628	815.425
Nr3c1	18	0.00392618	0.0254869	-1.31764	926.193	1220.39
Myo1d	11	0.00393464	0.0255297	1.47876	348.458	235.642
Pafah1b2	9	0.00394424	0.02558	1.25337	1139.95	909.51
Ube2cbp	9	0.00395343	0.0256276	-1.91837	29.8381	57.2405
Sgo2a	1	0.00396413	0.0256848	-1.48139	154.016	228.157
Aldh5a1	13	0.00397408	0.0257372	-1.51489	175.914	266.491
Pxdc1	13	0.00397709	0.0257446	1.7893	226.969	126.848
Ttc7	17	0.00399186	0.025828	-1.485	165.581	245.888
Mtfp1	11	0.00400646	0.0259103	-1.36882	4852.11	6641.66
Prdx4	X	0.00401912	0.02598	1.27734	820.344	642.228
Cul9	17	0.00404088	0.0261084	-1.44708	245.288	354.951
Suds3	5	0.00404497	0.0261226	-1.38978	301.593	419.148
Pld1	3	0.00405602	0.0261742	1.64845	270.282	163.962
Herc6	6	0.00405677	0.0261742	1.67594	129.022	76.9846
Dcaf12l1	X	0.00406387	0.026188	-1.7456	50.4238	88.0197
Lgals3	14	0.00406548	0.026188	5.08309	1371.62	269.84
Polrmt	10	0.00406611	0.026188	-1.34295	529.197	710.684
Lair1	7	0.0040665	0.026188	-2.01232	35.5287	71.4952
Ephx2	14	0.00407058	0.026202	-1.35009	10430.8	14082.4
Sec24d	3	0.00407369	0.0262097	1.3093	842.057	643.136
D730003I15Rik	1	0.00408583	0.0262756	-1.66741	38.0803	63.4954
Letmd1	15	0.00409876	0.0263464	1.28291	460.253	358.756
4921531C22Rik	2	0.00410137	0.0263509	-1.53534	68.9681	105.89
Rnf5	17	0.00410486	0.0263611	-1.30451	1242.05	1620.27
Gucy1b1	3	0.00410852	0.0263623	1.48318	753.146	507.792
Tlr3	8	0.00410889	0.0263623	1.57987	166.516	105.399
Tef	15	0.00411263	0.0263631	-1.35782	1642.6	2230.35
Upk3b	5	0.00411284	0.0263631	4.83966	704.261	145.519
Snx16	3	0.00411554	0.0263682	-1.42798	128.066	182.877
Gm3226	13	0.00411842	0.0263744	1.72179	88.5367	51.4212
Ldhb-ps	19	0.00413012	0.026437	-1.32079	1995.23	2635.29
Gm5641	3	0.00414069	0.0264923	1.83403	58.464	31.8774
Neurl4	11	0.00414776	0.0265252	-1.44095	236.971	341.463
Pgd	4	0.00415763	0.026576	1.25298	1360.63	1085.91
Senp7	16	0.00415969	0.0265769	-1.41543	181.991	257.596
Haus4	14	0.00416299	0.0265856	1.68237	158.719	94.3422
Acp5	9	0.00416768	0.0265938	3.54384	62.1267	17.5309
Magix	X	0.00416814	0.0265938	-1.61913	291.154	471.416
St3gal6	16	0.00418429	0.0266845	1.30481	806.648	618.211
Abcf1	17	0.00418845	0.0266987	-1.19426	2458.43	2936
Dvl2	11	0.004192	0.026709	-1.29886	286.332	371.905
Phf11d	14	0.00419685	0.0267275	1.47545	436.259	295.679
Ttc7b	12	0.00422314	0.0268825	-1.32348	423.232	560.138
Inmt	6	0.00424424	0.0270044	-2.53734	342.785	869.76
Pdk4	6	0.00425035	0.0270307	1.55473	4101.09	2637.81
Klk8	7	0.00425528	0.0270496	1.65297	310.742	187.991
Tmem255b	8	0.00426062	0.027071	1.66713	317.439	190.41
Gm6767	16	0.00430662	0.0273507	1.99124	57.8328	29.0436
Npepl1	2	0.00432507	0.0274477	-1.40497	536.176	753.31
5033406O09Rik	12	0.00432587	0.0274477	2.61192	59.6507	22.8379
Ppm1a	12	0.00433642	0.0275019	-1.26047	835.133	1052.66
Dmac2l	12	0.00434809	0.0275557	-1.29677	496.387	643.699
Gimap9	6	0.00435008	0.0275557	1.49779	123.479	82.441
Phkb	8	0.0043509	0.0275557	-1.28931	666.131	858.852
Mpg	11	0.0043679	0.0276506	1.36989	366.686	267.675
Rasgef1b	5	0.00437159	0.0276613	1.36559	469.525	343.826
B230362B09Rik	15	0.00437662	0.0276678	-1.7305	57.3739	99.2854
Dusp19	2	0.00437663	0.0276678	-1.50163	216.667	325.353
Epdr1	13	0.00440044	0.0278055	-1.39599	277.251	387.04
Phldb1	9	0.00440585	0.027827	-1.5147	601.723	911.43
Gpc1	1	0.00442128	0.0279116	-1.31339	3960.31	5201.41
Rgs3	4	0.0044495	0.0280713	1.2369	1145.28	925.928
Prr15l	11	0.00445246	0.0280713	2.86925	34.8007	12.1288
Phf1	17	0.00445268	0.0280713	-1.62455	86.5534	140.61
Smim13	13	0.00445888	0.0280975	-1.47696	240.973	355.907
Osgin1	8	0.00446383	0.0281158	1.6959	369.268	217.741
Pfkfb3	2	0.00446897	0.0281353	1.47463	246.995	167.496
Nme5	18	0.00449015	0.0282558	1.97633	121.265	61.3585
Gm12715	4	0.00449529	0.0282752	1.4469	526.007	363.542
Asah1	8	0.00450843	0.0283449	1.33231	1432.95	1075.53
Ift46	9	0.00451088	0.0283473	1.25906	508.872	404.168
Gm20300	10	0.0045143	0.0283559	-1.38192	377.39	521.524
Cdh3	8	0.00452567	0.0284042	4.30198	41.3719	9.61694
Snhg4	18	0.00452612	0.0284042	-1.48995	226.277	337.142
Slc5a6	5	0.00453362	0.0284303	-1.50006	339.981	509.992
Gm12895	4	0.0045344	0.0284303	-1.39541	1484.78	2071.87
Trf	9	0.00454386	0.0284767	1.62124	2771.32	1709.39
Rap1b	10	0.00455013	0.028503	1.26511	628.799	497.032
Pex12	11	0.00456536	0.0285854	-1.42757	238.684	340.738
Pold3	7	0.00457807	0.028652	1.33124	338.637	254.377
Lonp1	17	0.00460396	0.0288009	-1.54975	723.083	1120.6
Cflar	1	0.00464015	0.0290141	1.23816	1380.46	1114.93
Pard3	8	0.00464817	0.0290511	-1.4963	240.766	360.259
Plekho1	3	0.00467524	0.0292059	1.38126	762.89	552.316
Ubqln4	3	0.00467719	0.0292059	-1.31511	660.873	869.122
Bhlhe40	6	0.00468419	0.0292364	1.45281	3872.69	2665.65
Nhlrc3	3	0.00469515	0.0292915	1.457	212.892	146.116
Bcl6	16	0.00469928	0.029304	-1.70053	141.018	239.805
Igf1	10	0.00470541	0.0293223	1.72572	747.905	433.387
Scn3a	2	0.00470647	0.0293223	1.99877	68.8635	34.4529
Kti12	4	0.0047124	0.029346	-1.4453	198.268	286.556
Slx4ip	2	0.00471477	0.0293475	2.11275	34.4575	16.3093
Mcm10	2	0.00473266	0.0294455	3.62215	27.7654	7.66544
Ptpn9	9	0.00473548	0.0294469	1.80292	166.671	92.4452
Slc25a39	11	0.00473715	0.0294469	-1.29093	4442.93	5735.5
Ganc	2	0.00474717	0.0294854	-1.25482	431.051	540.89
Kcnab1	3	0.00474764	0.0294854	1.92095	81.3214	42.3339
Igf2	7	0.00475615	0.029525	1.77609	457.834	257.776
Aqp4	18	0.00476228	0.0295497	1.88577	292.69	155.21
Polr3d	14	0.00476677	0.0295643	-1.32026	201.574	266.129
Dcbld2	16	0.00479408	0.0297203	1.53619	263.44	171.489
Lcn2	2	0.00480418	0.0297695	2.08577	333.949	160.108
Eif3j1	2	0.00481224	0.0297995	-1.27161	770.872	980.251
Cacna1s	1	0.00481335	0.0297995	-1.65058	200.213	330.466
Gimap6	6	0.00481589	0.0298018	1.42299	2079.62	1461.44
Trip10	17	0.00483281	0.0298931	-1.30775	1806.75	2362.78
Rasl12	9	0.00484034	0.0299262	1.44379	540.975	374.69
Ubap2	4	0.00485317	0.0299921	-1.27467	651.537	830.495
Tcta	9	0.00485758	0.0300059	-1.37503	2315.66	3184.1
Egf	3	0.00486213	0.0300205	-1.65097	79.1423	130.661
Polm	11	0.0048874	0.0301621	1.82324	96.3954	52.8703
Dcaf6	1	0.00488943	0.0301621	-1.49011	367.576	547.731
Stx12	4	0.00489362	0.0301744	1.28094	1965.97	1534.79
Gm5537	3	0.00491663	0.0303027	1.32881	241.356	181.632
Triobp	15	0.00492239	0.0303247	1.52304	571.383	375.159
Gm11836	4	0.00496672	0.0305841	2.1369	39.5705	18.5177
Traf5	1	0.00498415	0.0306777	1.4799	121.292	81.9596
Rpp25	9	0.00498758	0.0306851	2.17228	121.653	56.0021
Ackr1	1	0.00499165	0.0306964	5.09624	22.7318	4.4605
Mef2d	3	0.00499453	0.0307004	-1.35838	1252.89	1701.9
Pgrmc1	X	0.00499877	0.0307034	1.28085	888.958	694.037
Kdelr2	5	0.00499947	0.0307034	1.35398	3002.51	2217.54
Gm39214	8	0.00501068	0.0307585	-1.5038	246.961	371.381
Gm3222	17	0.00501475	0.0307698	1.48166	548.214	370
Bves	10	0.0050199	0.0307877	-1.36372	397.73	542.391
Tmem252	19	0.00503988	0.0308965	1.39187	598.882	430.271
Osr1	12	0.00504745	0.0309176	1.98605	160.597	80.8624
Kif18a	2	0.00504782	0.0309176	2.43942	37.8161	15.5021
Osbpl8	10	0.00505021	0.0309185	-1.34194	486.039	652.235
Slc41a2	10	0.00505613	0.030941	2.2449	54.5429	24.2964
Sspn	6	0.00507862	0.0310648	-1.31666	4290.35	5648.95
Aprt	8	0.00508589	0.0310849	1.22487	895.189	730.842
Gm48226	12	0.00508765	0.0310849	-1.62847	50.5723	82.3555
Mxd4	5	0.00508867	0.0310849	1.29815	1788.68	1377.87
Cd9	6	0.00511167	0.0312115	1.67051	3493.73	2091.42
Atp6v0e	17	0.0051202	0.0312498	1.24999	2932.42	2345.95
Sdc2	15	0.00513204	0.0313082	1.3297	2391.92	1798.85
Rab30	7	0.00514022	0.0313442	1.39154	193.432	139.005
Frem2	3	0.0051438	0.0313521	-2.15738	67.0628	144.68
Ube2r2	4	0.00514631	0.0313536	-1.20352	1584.06	1906.45
Nadk	4	0.00515513	0.0313934	1.21792	986.756	810.197
Fkbp1a	2	0.00516411	0.0314342	1.37749	7367.4	5348.41
Btbd1	7	0.00516808	0.0314445	-1.26379	617.466	780.346
Rad54l	4	0.00517962	0.0314922	2.07271	56.9046	27.4542
Safb	17	0.00518197	0.0314922	-1.37329	341.215	468.587
Nptn	9	0.00518278	0.0314922	1.23859	2143.93	1730.94
Phf10	17	0.00521123	0.0316372	-1.55149	144.196	223.719
Slx1b	7	0.00521123	0.0316372	1.33193	321.068	241.055
Fitm2	2	0.00522656	0.0317162	-1.20396	3758.25	4524.77
Gm4654	14	0.00523178	0.0317339	2.53323	38.8866	15.3506
Nt5c	11	0.00524408	0.0317945	1.29235	464.639	359.529
Vcp	4	0.00524881	0.031795	-1.21649	9593.56	11670.5
Apol9a	15	0.00525014	0.031795	2.66954	33.4423	12.5274
Tmem101	11	0.00525108	0.031795	-1.31744	524.986	691.637
Cers6	2	0.00527025	0.0318971	1.65008	98.1487	59.481
H2az1	3	0.00527629	0.0319196	1.32685	3685.15	2777.36
Saraf	8	0.00528066	0.031932	-1.32602	7701.76	10212.7
4833422C13Rik	13	0.0053011	0.0320415	1.90228	43.6519	22.9472
Glb1	9	0.00530666	0.0320611	1.22653	738.902	602.431
Mbd1	18	0.005323	0.0321424	1.25399	1083.97	864.422
Pcp4l1	1	0.00532478	0.0321424	-1.36255	4069.13	5544.39
Cfd	10	0.00532935	0.0321558	7.66159	1691.62	220.792
Abcf2	5	0.00535015	0.0322672	-1.19946	2148.39	2576.91
Ktn1	14	0.00535279	0.032269	-1.31291	3634.21	4771.41
Tmed3	9	0.00535569	0.0322723	1.34149	1914.05	1426.81
Gm7676	8	0.00536529	0.032316	2.1771	33.8557	15.5509
Dhodh	8	0.00537316	0.0323492	-1.26001	841.688	1060.53
Dcun1d2	8	0.00537548	0.0323492	-1.30174	1375.48	1790.52
Plec	15	0.0053854	0.0323947	-1.29619	5430.32	7038.75
Fdxr	11	0.00539813	0.0324571	-1.40078	191.87	268.767
Bcor	X	0.00540249	0.0324691	-1.3398	264.899	354.911
Myc	15	0.00544159	0.0326866	1.68944	236.643	140.072
Emc6	11	0.00544342	0.0326866	-1.42228	1363.47	1939.24
Rin1	19	0.00547714	0.0328651	2.17299	42.0028	19.3295
Adamts12	15	0.00547792	0.0328651	2.52567	58.8675	23.3077
Gm8483	14	0.00548721	0.0329038	2.31899	32.2517	13.9076
Itgb3	11	0.00548915	0.0329038	2.07604	214.513	103.328
Faf2	13	0.00552257	0.0330898	1.26354	709.788	561.746
Arfrp1	2	0.00553607	0.0331499	-1.31441	1380.66	1814.74
Ctbs	3	0.00553741	0.0331499	1.4047	150.854	107.393
Sec13	6	0.00554099	0.0331569	1.27044	3557.87	2800.5
Nr3c2	8	0.00555053	0.0331996	-1.72254	162.076	279.182
Tle5	10	0.00557664	0.0333413	-1.39181	2842.02	3955.54
Lars2	9	0.00558745	0.0333914	-1.17907	64968.9	76602.7
Svip	7	0.00560152	0.033461	-1.39884	714.275	999.153
Glrx2	1	0.00560824	0.0334866	-1.25845	561.721	706.898
H6pd	4	0.005624	0.0335661	1.44594	517.994	358.239
2900076A07Rik	7	0.00562966	0.0335819	-1.35095	214.589	289.9
Egfl7	2	0.00563152	0.0335819	1.42444	6394.62	4489.22
Rnaseh2c	19	0.00563579	0.0335851	-1.39737	324.809	453.879
Rangrf	11	0.00563693	0.0335851	-1.44999	1362.93	1976.23
Maf1	15	0.00564564	0.0336101	-1.2978	1998.18	2593.24
Gm13522	2	0.005646	0.0336101	6.17121	20.2865	3.28728
Muc16	9	0.00565155	0.0336197	4.81536	51.9836	10.7954
Scfd1	12	0.0056525	0.0336197	1.24616	974.845	782.277
Dip2c	13	0.0056647	0.0336777	-1.41263	316.699	447.378
Serpinf1	11	0.00566802	0.0336829	1.71678	1958.73	1140.93
Arhgap29	3	0.00569468	0.0338267	1.27028	866.27	681.953
Nomo1	7	0.00570107	0.0338501	-1.4014	730.386	1023.57
Chtf8	8	0.00570397	0.0338527	-2.75307	33.0353	90.9486
Cbr1	16	0.00571543	0.0339061	-1.3146	767.138	1008.48
Sema6a	18	0.00572604	0.0339545	-1.3869	294.562	408.528
Sfrp5	19	0.00572874	0.0339559	-7.12731	18.4972	131.836
Abcd3	3	0.00573585	0.0339688	-1.25711	2133.65	2682.24
Fscn1	5	0.00573586	0.0339688	1.71489	831.326	484.77
Myh9	15	0.00574866	0.0340299	1.42292	1931.92	1357.71
Letm1	5	0.00575112	0.0340299	-1.71584	858.301	1472.71
Olfml3	3	0.00577363	0.0341484	1.5638	1803.72	1153.42
Mrps24	11	0.0057762	0.034149	-1.70837	1035.34	1768.75
Pknox2	9	0.00578011	0.0341574	-1.3368	258.427	345.467
Rubcn	16	0.00578434	0.0341678	-1.32787	440.886	585.441
Xpnpep2	X	0.00580196	0.0342572	3.26505	42.0922	12.8918
Cacna1g	11	0.00581131	0.0342977	-2.02485	60.9325	123.379
Dhrs13	11	0.00583028	0.0343949	-1.69606	50.7293	86.0401
Kcnab2	4	0.00585598	0.0345317	1.9032	49.2967	25.902
Gm10643	8	0.00587681	0.0346398	1.73344	74.1992	42.8046
Dhx29	13	0.00588469	0.0346714	-1.3694	178.265	244.115
Osbpl9	4	0.00590092	0.034752	1.22446	2658.83	2171.42
Mcm4	16	0.00590386	0.034752	1.38765	323.21	232.919
Gmds	13	0.00590595	0.034752	1.41763	142.165	100.284
Atp1b2	11	0.00592968	0.0348767	1.47109	1202.56	817.457
Ethe1	7	0.00593588	0.0348983	-1.38164	1216.37	1680.58
Rabl3	16	0.00594537	0.0349392	1.40286	219.93	156.772
Dbi	1	0.00594957	0.034949	-1.24872	3363.68	4200.28
Cdc42se2	11	0.0059866	0.035137	1.27427	1182.52	927.992
Dusp18	11	0.00598668	0.035137	1.45587	3103.84	2131.95
Clstn3	6	0.00599349	0.035162	5.92272	33.8555	5.71621
Mrps12	7	0.00600622	0.0352217	-1.34337	1373.84	1845.58
Usp47	7	0.00601435	0.0352543	-1.25668	836.079	1050.68
Tmem140	6	0.00602553	0.0353048	1.41257	1338.46	947.537
4930455G09Rik	4	0.00604373	0.0353964	4.31216	24.5937	5.70333
Dot1l	10	0.00605034	0.0354201	-1.37598	498.025	685.274
Samhd1	2	0.0060602	0.0354627	-1.26141	400.302	504.943
Pcdhb17	18	0.00606728	0.0354808	1.45884	117.876	80.8011
Ube2i	17	0.00606845	0.0354808	1.23224	1874.58	1521.27
Klhl38	15	0.00610676	0.0356897	-1.40346	590.723	829.058
Cdpf1	15	0.00611349	0.0357088	-1.40163	573.163	803.361
Afap1	5	0.00611522	0.0357088	1.23538	976.209	790.211
4930523C07Rik	1	0.00612218	0.0357343	1.36884	1055.26	770.916
Inpp5j	11	0.00613535	0.035796	-1.3655	288.064	393.351
Apba3	10	0.00614059	0.0357991	-1.49488	879.334	1314.5
Ap4s1	12	0.00614108	0.0357991	-1.4302	416.337	595.444
Mcee	7	0.00614911	0.0358308	-1.33094	2029.61	2701.29
Acad11	9	0.00615683	0.0358606	-1.26108	3790.01	4779.52
Reep6	10	0.00615985	0.035863	-2.08104	42.868	89.2101
Itga5	15	0.00616569	0.0358819	1.46526	1465.83	1000.39
Mtbp	15	0.00617078	0.0358963	1.64729	66.4465	40.3368
Slc37a2	9	0.00617725	0.0359188	-1.65234	142.151	234.882
Gm12816	4	0.00618806	0.0359478	1.84997	43.3957	23.4576
Kremen1	11	0.00618979	0.0359478	-1.41293	711.128	1004.77
5033428I22Rik	8	0.00619007	0.0359478	1.46296	139.875	95.611
Wdyhv1	15	0.00620995	0.0360481	-1.2985	269.259	349.631
Nat8f1	6	0.00625404	0.0362887	-1.62587	63.9482	103.971
Trmt1	8	0.00626516	0.0363283	-1.28565	499.521	642.208
Det1	7	0.00626613	0.0363283	-1.42481	220.463	314.118
2900097C17Rik	2	0.00627519	0.0363655	-1.30008	4999.93	6500.3
Fubp3	2	0.0062798	0.0363769	1.37141	365.278	266.351
Isoc2b	7	0.00629574	0.0364539	-1.40437	190.565	267.624
Fkbp11	15	0.00630296	0.0364804	1.50042	223.672	149.073
Bambi	18	0.00632696	0.0366039	-1.57081	199.877	313.97
Mybpc2	7	0.00636914	0.0368133	-1.79909	417.634	751.361
Sec31b	19	0.00637089	0.0368133	-1.33277	260.552	347.255
Mrpl23-ps1	2	0.00637118	0.0368133	-1.30859	266.64	348.923
Pitx2	3	0.00637438	0.0368164	4.03715	60.3849	14.9573
Pnpla8	12	0.0063853	0.036864	-1.28561	1610.93	2071.03
Habp2	19	0.0064018	0.0369325	-1.89596	43.8609	83.1584
Gm43032	5	0.00640516	0.0369325	-2.16661	24.0256	52.0541
Btbd6	12	0.00640578	0.0369325	-1.61959	131.786	213.44
Polr2l	7	0.00640856	0.0369325	-1.2646	3384.6	4280.16
Wdr12	1	0.00641058	0.0369325	-1.29284	526.482	680.658
Capn3	2	0.00642834	0.0370194	-1.7759	39.8061	70.6918
Rab12	17	0.00645085	0.0371335	-1.25745	869.059	1092.8
Aldh3a2	11	0.00646708	0.0372114	1.2336	864.143	700.506
Lamc2	1	0.00647135	0.0372204	1.40555	294.337	209.411
Cars2	8	0.00648731	0.0372966	-1.56835	130.792	205.126
Usp43	11	0.00649161	0.0373057	2.4928	49.7336	19.9509
Csf1r	18	0.00650127	0.0373457	-1.58128	472.303	746.842
Mmab	5	0.00650637	0.0373594	-1.3167	1007.72	1326.87
Prss36	7	0.00653128	0.0374868	-1.44811	240.163	347.783
Cdkl2	5	0.00656151	0.0376447	-1.503	91.3224	137.258
Map2k3os	11	0.00658468	0.0377618	-1.45322	172.188	250.229
Ist1	8	0.00661022	0.0378782	1.18239	1974.95	1670.31
Arsg	11	0.00661046	0.0378782	1.83743	76.9915	41.9016
Mad1l1	5	0.00664381	0.0380535	1.31111	633.683	483.317
Ywhaq-ps3	4	0.00666313	0.0381482	4.78545	38.7512	8.0977
Map7	10	0.00666774	0.0381588	-1.44123	113.699	163.866
Pigyl	9	0.0066818	0.0382233	-1.40058	915.433	1282.13
Trim30a	7	0.00669084	0.0382479	1.5455	299.338	193.683
Dctn1	6	0.00669165	0.0382479	-1.31056	1067.1	1398.49
Ms4a7	19	0.00670047	0.0382776	1.80791	214.925	118.88
9930024M15Rik	10	0.00670241	0.0382776	-1.83429	53.7859	98.6588
Ddt	10	0.006715	0.0383187	-1.36432	1621.91	2212.81
Tarsl2	7	0.00671517	0.0383187	-1.41229	153.799	217.209
Rab24	13	0.00673598	0.0384216	-1.44988	90.089	130.618
Gpi1	7	0.00674274	0.0384442	1.26633	21784.1	17202.6
Msl3	X	0.0067628	0.0385426	-1.26896	976.882	1239.63
Tmsb4x	X	0.00679217	0.0386799	1.25862	17008.9	13514
Atp8b1	18	0.00679356	0.0386799	1.9419	87.8048	45.2158
Septin10	10	0.0067953	0.0386799	1.35515	513.322	378.792
Cyp20a1	1	0.00680085	0.0386933	1.35716	559.314	412.121
Ufsp2	8	0.00680328	0.0386933	1.28978	1019.7	790.597
Stxbp2	8	0.00684515	0.0389154	1.67068	175.704	105.169
Mbd3	10	0.00685962	0.0389815	-1.38692	290.947	403.521
B020010K11Rik	18	0.00686277	0.0389834	1.84332	48.7633	26.4541
Eif4a2	16	0.00687241	0.0390221	-1.33799	7616.92	10191.4
Ppp1r9a	6	0.00687526	0.0390221	-1.54518	214.362	331.229
Sell	1	0.00690912	0.0391982	-3.36097	9.64678	32.4226
Galnt2	8	0.00691638	0.039215	1.49686	267.172	178.488
Akr1c13	13	0.00691778	0.039215	1.66833	56.8974	34.1044
Arpc2	1	0.00696839	0.0394856	1.29987	4336.45	3336.06
Adam22	5	0.00697399	0.0395011	1.41418	388.221	274.52
Psmd2	16	0.00698174	0.0395288	-1.16518	6275.29	7311.82
Cdk2ap2	19	0.00698805	0.0395362	-1.26968	734.257	932.275
Pcolce2	9	0.00698879	0.0395362	1.53875	938.246	609.744
Pcx	19	0.00700204	0.0395948	-1.29472	807.614	1045.63
Gm36372	12	0.00701857	0.039672	-1.90879	46.8589	89.4439
C1qtnf9	14	0.00702226	0.0396766	1.57666	1443.19	915.346
2810013P06Rik	8	0.00702975	0.0397026	-1.317	324.945	427.953
Cyp2d22	15	0.00703887	0.0397379	1.52496	947.765	621.503
Tspan18	2	0.00704695	0.0397672	1.5622	278.18	178.069
Entpd7	19	0.00705543	0.0397776	1.51049	143.885	95.2574
Pla2r1	2	0.00705554	0.0397776	1.68899	129.396	76.6112
Tmod2	9	0.00705745	0.0397776	1.70544	213.073	124.937
Apba1	19	0.00706897	0.0398135	1.67417	84.1272	50.2502
Atp2c1	9	0.00706961	0.0398135	-1.27845	551.947	705.636
Cip2a	16	0.00707334	0.0398182	2.34794	44.1449	18.8015
Ecsit	9	0.00708739	0.0398811	-1.29552	2998.38	3884.45
AU020206	7	0.00713309	0.0401218	-1.91306	118.255	226.229
Ranbp1	16	0.00714509	0.040158	1.26799	964.229	760.436
Add3	19	0.00714535	0.040158	1.29095	1271.98	985.301
Hsf1	15	0.00716183	0.0402342	-1.23083	954.627	1174.98
Angptl2	2	0.0071732	0.0402816	1.27475	3221.64	2527.27
Reep5	18	0.00717934	0.0402996	-1.2039	7409.56	8920.4
Prpf40a	2	0.00719736	0.0403787	1.20339	1071.98	890.805
Cnppd1	1	0.00719928	0.0403787	1.24879	1391.66	1114.41
Slc9a3r2	17	0.00721262	0.040437	1.41612	2194.93	1549.96
Amotl2	9	0.00721855	0.0404538	1.31647	667.905	507.347
Tctn1	5	0.00723654	0.0405239	1.65775	69.7079	42.0499
Zbp1	2	0.00723693	0.0405239	1.83546	49.4678	26.9512
Dym	18	0.00726666	0.0406583	-1.25762	1244.96	1565.69
Mxra7	11	0.00726684	0.0406583	1.601	128.931	80.5317
Ccdc114	7	0.00727215	0.0406715	1.5449	92.6922	59.9991
Lancl1	1	0.00727973	0.040691	-1.24449	563.526	701.301
Cutc	19	0.00728155	0.040691	-1.32015	508.472	671.26
Topbp1	9	0.00729661	0.0407586	1.50085	140.392	93.5418
Pigq	17	0.00731904	0.0408674	1.23641	1120.38	906.156
Lamb2	9	0.00732282	0.0408719	-1.36227	2311.36	3148.7
Atp6v1h	1	0.00733535	0.0409253	1.3563	1178.5	868.91
Tug1	11	0.00734091	0.0409397	1.2513	1709.31	1366.02
Amph	13	0.00734913	0.0409582	-1.95087	34.528	67.3597
Dexi	16	0.00735088	0.0409582	-1.55796	68.7762	107.151
Suox	10	0.00735315	0.0409582	-1.2294	668.386	821.717
Gria3	X	0.00738244	0.0411047	2.08999	73.4801	35.1581
Bcat2	7	0.00738846	0.0411103	-1.32732	5738.51	7616.82
Tgif1	17	0.00738941	0.0411103	1.60794	145.089	90.2329
Lilr4b	10	0.00739528	0.0411264	1.60305	261.9	163.376
Camk2d	3	0.00739832	0.0411266	-1.25637	2247.58	2823.79
4930579G24Rik	3	0.00741003	0.0411417	1.59445	129.347	81.123
Hr	14	0.00741143	0.0411417	-1.4417	138.105	199.107
Wdr5	2	0.00741196	0.0411417	-1.25793	372.801	468.956
Tspan5	3	0.00741298	0.0411417	1.59257	129.213	81.1349
Klc2	19	0.00744252	0.041289	-1.51901	285.35	433.451
Pfkm	15	0.00746844	0.0414162	-1.21862	23510.8	28650.7
Sirt4	5	0.00747468	0.0414198	-1.23807	475.464	588.659
Cndp2	18	0.00747511	0.0414198	1.25543	1152.52	918.03
Itgb2	10	0.00748636	0.0414655	1.68383	323.534	192.141
Dpp4	2	0.00749878	0.0415075	2.24414	125.105	55.7474
Bri3bp	5	0.00750313	0.0415075	-1.61915	398.029	644.47
Ppp2r5a	1	0.0075081	0.0415075	-1.31687	635.449	836.802
Rhbdd1	1	0.0075111	0.0415075	1.29322	440.558	340.669
Bach1	16	0.00751232	0.0415075	-1.40049	123.821	173.411
Gm6548	17	0.00751303	0.0415075	1.50628	122.316	81.204
Kazald1	19	0.00751702	0.0415075	1.52193	338.16	222.192
Nos3	5	0.00751806	0.0415075	1.43201	523.499	365.569
Eml6	11	0.0075327	0.0415613	-1.76324	39.4711	69.5972
Adamts2	11	0.00753651	0.0415613	2.74721	749.893	272.966
Pnrc1	4	0.00753686	0.0415613	-1.34458	211.582	284.489
Trim25	11	0.00754686	0.0415998	1.40674	416.545	296.106
Gm37033	1	0.00755696	0.0416389	-1.46735	299.282	439.151
Mccc1	3	0.00756675	0.0416761	-1.20983	3660.85	4429
Ctsf	19	0.00757977	0.0417312	-1.19557	1438.19	1719.45
Dusp10	1	0.00758798	0.0417537	-1.56699	158.295	248.046
Cdk11b	4	0.00758992	0.0417537	-1.19777	1101.09	1318.84
Rabl6	2	0.00759744	0.0417623	-1.38808	551.699	765.801
Trappc9	15	0.00759755	0.0417623	-1.19482	954.356	1140.29
Lysmd3	13	0.00761586	0.0418462	1.28466	464.598	361.652
Tmem47	X	0.00766387	0.0420807	1.4059	415.391	295.462
Fam220a	5	0.00766465	0.0420807	-1.50447	787.255	1184.4
4930458D05Rik	5	0.00770307	0.0422549	-1.91709	35.5598	68.1714
Thra	11	0.00770652	0.0422549	-1.37647	453.803	624.644
Gm13549	2	0.00771067	0.0422549	1.99516	58.7302	29.4364
Pcdh17	14	0.00771155	0.0422549	1.36173	236.94	174
Knl1	2	0.00771474	0.0422549	3.87594	39.3479	10.1519
Kansl1l	1	0.00771478	0.0422549	-1.4816	117.713	174.404
Slc39a10	1	0.00771899	0.0422612	1.4437	241.084	166.991
Pthlh	6	0.00772465	0.0422754	1.73322	78.7314	45.4248
Tmpo	10	0.00774814	0.042387	1.42697	340.676	238.741
Camta2	11	0.00775364	0.0424003	-1.34984	581.347	784.723
Ppp2r3a	9	0.00778351	0.0425287	-1.30621	4165.54	5441.06
2900026A02Rik	5	0.00778605	0.0425287	1.34516	705.092	524.167
Dnaja4	9	0.00778753	0.0425287	-1.31355	584.646	767.963
Palm	10	0.00778947	0.0425287	1.42888	1045.92	731.991
Dnajc2	5	0.00779543	0.0425444	-1.2956	317.524	411.384
AA474408	7	0.00780215	0.0425642	-1.66923	35.7076	59.6041
Gm8894	14	0.00780889	0.0425841	1.93089	44.0452	22.8109
Kcnj8	6	0.00781599	0.042606	1.43823	2520.28	1752.35
Plekhg1	10	0.00782105	0.0426167	1.46152	212.065	145.099
Ptpn11	5	0.00785346	0.0427733	1.3664	1922.94	1407.3
Ace	11	0.007856	0.0427733	1.7061	1585.12	929.089
Arl3	19	0.00787942	0.0428802	-1.29693	973.212	1262.19
Akr1b3	6	0.00788186	0.0428802	-1.25262	11134.8	13947.7
Gm14111	2	0.00789275	0.0429225	1.64299	77.6005	47.2313
Iqck	7	0.00792744	0.0430941	2.63733	26.4454	10.0273
Gata6os	18	0.00794184	0.0431554	1.34155	268.662	200.263
Ppp1r12b	1	0.00794878	0.043176	-1.42689	1789.65	2553.63
Fam111a	19	0.00795313	0.0431827	1.59879	149.212	93.3282
Fndc5	4	0.00797758	0.0432983	-1.35538	2921.88	3960.25
Gm43359	5	0.00798543	0.0433239	-1.54319	758.242	1170.11
Gcsh	8	0.00800347	0.0434047	-1.28512	2345.71	3014.52
C4b	17	0.00800767	0.0434103	2.72069	1212.96	445.83
Abhd11os	5	0.00801095	0.043411	2.18734	32.2584	14.7478
Cavin3	7	0.00801919	0.0434386	1.48929	565.324	379.592
Ankrd24	10	0.00803181	0.0434764	-1.5914	68.4779	108.976
Krt14	11	0.00803248	0.0434764	4.89287	22.1381	4.52456
Pak6	2	0.00804823	0.0435445	-1.37732	216.238	297.828
Gramd4	15	0.00805578	0.0435683	-1.33919	272.928	365.501
Lamp2	X	0.00807459	0.0436529	1.29455	5228.74	4039.05
Hpdl	4	0.0080911	0.043725	-1.42876	97.1754	138.84
Rasgrf2	13	0.00810882	0.0438035	-1.55492	84.2176	130.952
Amz2	11	0.00811457	0.0438174	-1.28762	1991.48	2564.28
Safb2	17	0.00811814	0.0438195	-1.43986	253.016	364.307
Pgk1	X	0.00812925	0.0438623	1.26975	11872.5	9350.23
Hddc2	10	0.00813971	0.0439006	1.40159	192.205	137.133
Grb10	11	0.00814272	0.0439006	1.30777	1572.19	1202.2
Gm44005	6	0.00816424	0.0439727	2.21323	69.8835	31.5754
Rab2b	14	0.00816553	0.0439727	1.32486	274.443	207.149
Gm13479	2	0.00816868	0.0439727	-1.92587	52.2319	100.592
Gm4518	17	0.00816886	0.0439727	1.98202	98.7669	49.8314
Tmem42	9	0.00817415	0.0439839	-1.30904	287.47	376.309
Fam102b	3	0.00819916	0.0441004	1.52088	285.204	187.526
Medag	5	0.0082022	0.0441004	1.59987	335.933	209.975
Gm16685	3	0.00820602	0.0441031	1.82639	65.1166	35.6531
Abca6	11	0.0082091	0.0441031	1.46705	156.729	106.833
Vsig10	5	0.0082232	0.0441616	1.58551	148.174	93.455
Cyp7b1	3	0.00824206	0.0442457	2.49167	30.3289	12.1721
2310001H17Rik	6	0.00827217	0.0443783	-2.09632	48.8904	102.49
Cnot9	1	0.00827321	0.0443783	1.23117	616.255	500.543
Nav1	1	0.00828442	0.0443991	1.44412	1114.47	771.727
Gnpda2	5	0.00828669	0.0443991	1.29943	633.708	487.68
Neil1	9	0.00828675	0.0443991	-1.43153	168.107	240.651
Vat1	11	0.00830581	0.0444839	1.52899	353.771	231.376
Npc1	18	0.00831161	0.0444977	-1.30885	669.733	876.579
Insig1	5	0.00835044	0.0446882	-1.46342	302.084	442.076
Ints1	5	0.00837359	0.0447946	-1.44127	257.706	371.424
Carns1	19	0.0083996	0.0449163	-1.35567	546.145	740.394
Pygm	19	0.00841876	0.0450013	-1.21893	22199.4	27059.5
Junb	8	0.00842773	0.0450236	-2.06204	163.426	336.99
Eci2	13	0.00842947	0.0450236	-1.27183	4637.47	5898.07
Ctdspl	9	0.00843339	0.0450271	1.63471	261.912	160.219
H2bc6	13	0.00844896	0.0450927	-1.83799	68.7018	126.274
Lgals4	7	0.00845754	0.0451191	-1.42444	2422.54	3450.76
Emc9	14	0.00846044	0.0451191	-1.54404	763.635	1179.08
Polb	8	0.00850719	0.0453508	-1.32671	865.143	1147.8
Eif2ak2	17	0.00853207	0.0454659	1.30039	266.108	204.637
1700025G04Rik	1	0.00859284	0.045772	1.42948	632.571	442.518
Srcap	7	0.00861023	0.0458469	-1.67358	88.6282	148.327
Slc39a8	3	0.00863261	0.0459483	2.75881	72.5143	26.2846
Unc119b	5	0.00866508	0.0461033	1.46924	298.539	203.193
Klhl12	1	0.00867555	0.0461226	-1.31178	403.752	529.636
2010001K21Rik	13	0.00867847	0.0461226	1.85052	99.5464	53.7938
Mitd1	1	0.00867875	0.0461226	1.46007	138.2	94.6533
Upf2	2	0.00874376	0.0464502	-1.38702	241.742	335.301
C1qbp	11	0.00875337	0.0464833	-1.55376	251.947	391.466
C8g	2	0.00876813	0.0465437	-1.62883	66.345	108.064
Tmem184c	8	0.00879623	0.0466593	1.31875	374.232	283.777
Osbp2	11	0.00879748	0.0466593	-1.39439	194.375	271.035
Tmem184b	15	0.00880561	0.0466593	1.33346	839.382	629.479
Dsg2	18	0.00880633	0.0466593	-1.36541	705.908	963.854
Dclre1b	3	0.00880683	0.0466593	1.48517	227.468	153.16
Mettl16	11	0.00881965	0.0467092	-1.28387	488.793	627.547
Sec22b	3	0.00882979	0.0467449	1.27244	1631.2	1281.95
Ttc32	12	0.00886931	0.0469185	-1.48079	281.271	416.503
Xrcc3	12	0.00886939	0.0469185	1.62591	101.789	62.6045
Slc3a2	19	0.00888791	0.0469984	1.40146	1364.51	973.639
Vti1b	12	0.0089031	0.0470607	-1.27089	2414.83	3068.98
Mmp3	9	0.00893691	0.0472043	3.11098	524.066	168.457
Etv3	3	0.00893711	0.0472043	-1.27504	252.126	321.47
Gm28438	1	0.00894308	0.0472177	-1.427	53656.9	76568.3
Ndufs2	1	0.00897297	0.0473573	-1.26889	28920.3	36696.7
Slc25a35	11	0.00898544	0.047405	-1.34872	353.896	477.305
Zfp462	4	0.00898943	0.0474079	1.72333	108.9	63.1916
Plekhf1	7	0.00901184	0.0474994	-1.37604	577.649	794.869
Lyrm9	11	0.00901367	0.0474994	-1.27496	1186.84	1513.18
Timmdc1	16	0.00902152	0.0475225	-1.32786	635.698	844.12
Plscr4	9	0.0090418	0.0476086	1.40366	523.392	372.876
Fbxo21	5	0.00904477	0.0476086	-1.29684	637.075	826.181
Arhgef19	4	0.00908184	0.0477855	-1.58435	110.623	175.266
Rdh11	12	0.00909901	0.0478575	1.48989	143.643	96.4123
Paip2b	6	0.00910518	0.0478717	-1.35985	435.938	592.809
Pradc1	6	0.00913179	0.0479933	-1.44686	147.224	213.013
Frmd8	19	0.00916524	0.0481507	1.36541	382.386	280.052
Cdkal1	13	0.00917648	0.0481914	-1.33804	473.969	634.191
Gng12	6	0.00918492	0.0482173	1.296	728.139	561.835
Tfpi	2	0.0092051	0.0482959	1.25128	1858.06	1484.92
Eif1b	9	0.00920747	0.0482959	-1.20399	1098.94	1323.11
mt-Nd4l	M	0.00921041	0.0482959	-1.27787	21638.7	27651.5
Dcaf5	12	0.00923314	0.0483875	-1.29368	380.141	491.782
Akr1c14	13	0.00923491	0.0483875	-1.73599	63.1036	109.547
Zcrb1	15	0.00923968	0.0483927	-1.29531	1594.05	2064.79
Fam217b	2	0.00924292	0.0483927	-1.60079	88.7965	142.144
4833412C05Rik	7	0.00924772	0.0483994	7.0895	23.4769	3.31151
Gng11	6	0.00927012	0.0484808	1.48166	2051.69	1384.72
Dusp7	9	0.00927031	0.0484808	-1.41	498.843	703.368
Prob1	18	0.0092825	0.0485261	-1.57999	340.722	538.337
Mta1	12	0.00929042	0.0485492	-1.27254	600.957	764.743
Tap1	17	0.0093044	0.0486038	1.47163	347.647	236.233
Gm43597	5	0.00932579	0.048697	-1.52255	90.3863	137.618
Aox1	1	0.00933298	0.0487055	-1.45354	312.691	454.51
Abca2	2	0.00933448	0.0487055	-1.37516	478.343	657.798
Tmem70	1	0.00934019	0.0487168	-1.33217	1303.66	1736.7
Sgk1	10	0.00935666	0.0487843	1.65655	6266.15	3782.65
Akr1a1	4	0.00938599	0.0489186	1.24799	10547.5	8451.57
Gm43857	3	0.00942866	0.0491225	-1.92858	22.8344	44.0381
Tcaim	9	0.00944829	0.0492061	-1.21867	894.076	1089.59
Kcna5	6	0.00945827	0.0492395	1.89325	532.434	281.228
Cdk2ap1	5	0.00947543	0.0493102	-1.31584	330.383	434.733
Slc25a13	6	0.00948193	0.0493254	-1.24402	2333.63	2903.07
Eps8l1	7	0.00949338	0.0493663	-2.16953	29.7421	64.5263
Ccl11	11	0.00950753	0.0494212	-2.3841	70.3734	167.777
Bst2	8	0.00951617	0.0494354	1.38028	975.002	706.378
Pttg1ip	10	0.00951861	0.0494354	1.2986	7477.73	5758.3
Nrm	17	0.00952103	0.0494354	1.57381	189.733	120.557
Atp9a	2	0.00955645	0.0496006	1.28262	1424.72	1110.79
Dpagt1	9	0.00957748	0.0496779	1.2709	804.991	633.4
Gm30970	14	0.00957855	0.0496779	-1.68149	166.494	279.959
Tnfrsf23	7	0.0096016	0.0497787	1.48972	128.926	86.5438
Hdlbp	1	0.00960689	0.0497874	-1.15241	7254.29	8359.89
Armcx6	X	0.00962578	0.0498523	1.86943	59.6496	31.9078
Eif4a1	11	0.00962664	0.0498523	1.31087	2731.78	2083.94
Orai2	5	0.00963913	0.0498835	2.05853	68.8751	33.4583
Vwa1	4	0.00963992	0.0498835	1.42091	736.709	518.478
Gm5507	18	0.00964668	0.0498887	1.96415	43.3206	22.0557
Mtcl1	17	0.00965117	0.0498887	-2.02872	19.9762	40.526
Copz1	15	0.00965179	0.0498887	1.2043	3307.23	2746.17
Sbds	5	0.0096638	0.0499267	1.20611	2856.55	2368.39
Nus1	10	0.00966638	0.0499267	1.33553	549.973	411.802
Otud1	2	0.00970126	0.050088	-1.94865	106.452	207.439
Gm50253	17	0.0097061	0.0500942	-1.47579	126.563	186.78
Sp110	1	0.00971271	0.0501096	1.32553	384.05	289.733
Arl13b	16	0.00975322	0.0502997	1.3738	133.995	97.536
Lfng	5	0.00976097	0.050303	1.7623	75.6427	42.9227
Msh3	13	0.00976116	0.050303	-1.37278	148.202	203.45
Rbmxl1	8	0.00977939	0.0503781	1.24279	557.85	448.867
Oplah	15	0.00978685	0.0503806	-1.36335	1121.2	1528.59
Gdi2	13	0.00978719	0.0503806	1.23561	8070.46	6531.56
Rassf8	6	0.00980736	0.0504656	1.29728	351.623	271.047
Vgll3	16	0.0098229	0.0505267	2.15456	62.5498	29.0313
Hagh	17	0.00984145	0.0506032	-1.35612	2296.37	3114.15
Prkab2	3	0.00985548	0.0506564	-1.34272	784.733	1053.68
Tmem50a	4	0.00986929	0.0507085	1.23944	4010.21	3235.52
Ldhb	6	0.00987971	0.0507431	-1.33685	95127.1	127171
Endou	15	0.00992754	0.0509698	1.94504	232.956	119.769
Sec1	7	0.0099437	0.0510255	4.57642	40.3446	8.81576
Etl4	2	0.00994581	0.0510255	-1.34527	525.672	707.17
Tbc1d4	14	0.00995968	0.0510777	-1.41437	612.674	866.549
She	3	0.0099677	0.0510997	1.36463	199.73	146.362
Pts	9	0.00999414	0.0512163	-1.34778	1085.1	1462.48
Myoz2	3	0.0100007	0.0512308	-1.30785	19560.9	25582.8
Rida	15	0.0100329	0.0513768	-1.52247	189.547	288.579
Clmp	9	0.0100376	0.0513816	1.58431	127.929	80.7474
Coq3	4	0.0101405	0.051889	-1.33186	1781.93	2373.28
Gm42973	3	0.0101549	0.0519435	-2.21431	16.6244	36.8116
Rab4b	7	0.010162	0.0519607	1.31295	632.955	482.088
Fndc1	17	0.0101684	0.051974	1.69459	295.063	174.121
Padi4	4	0.0101813	0.0520204	2.32103	61.9506	26.691
Kcnj12	11	0.0102156	0.0521764	-1.52162	76.4693	116.357
Aaas	15	0.0102293	0.0522269	1.24361	530.745	426.779
Wbp1	6	0.0102346	0.0522346	-1.21595	887.813	1079.54
Asb10	5	0.0102629	0.0523539	-1.30085	3276.7	4262.48
Efr3b	12	0.0102655	0.0523539	-1.53924	104.593	160.993
Glb1l	1	0.0102799	0.0524075	1.67899	82.249	48.9872
Yipf7	5	0.0103035	0.0525074	-1.30032	4200.68	5462.24
Tmed9	13	0.0103071	0.0525074	1.20281	5846.44	4860.64
C5ar1	7	0.0103191	0.0525492	1.52412	613.412	402.469
Tcf7l1	6	0.0103254	0.0525619	1.40987	392.612	278.475
Apol6	15	0.0103307	0.0525692	2.71153	46.6602	17.2081
Cd99l2	X	0.0103828	0.0528107	-1.19089	2377.74	2831.62
Ccdc71l	12	0.0103858	0.0528107	-1.68149	48.2191	81.0798
Thrb	14	0.0103967	0.0528369	-1.39785	534.067	746.548
Rab40c	17	0.0103986	0.0528369	-1.36452	152.8	208.498
Psmg2	18	0.0104225	0.052939	-1.25175	759.586	950.811
Acadvl	11	0.0104264	0.052939	-1.31437	51295.6	67421.5
Rfx5	3	0.0104978	0.0532822	-1.53822	50.8216	78.1747
Vamp3	4	0.010503	0.0532889	1.21412	2104.97	1733.74
Xk	X	0.0105321	0.0534165	-1.81934	42.5933	77.4915
Pde8a	7	0.0105484	0.0534795	1.47989	175.881	118.848
Emcn	3	0.0105526	0.0534813	1.30349	1740.36	1335.16
Vars	17	0.0105683	0.0535299	-1.48757	241.947	359.914
Repin1	6	0.0105703	0.0535299	-1.32107	460.009	607.706
1110019D14Rik	6	0.0105738	0.0535299	-1.76237	75.708	133.426
Ogfrl1	1	0.0105799	0.0535353	-1.47974	104.006	153.902
Chrna2	14	0.0105827	0.0535353	-2.16448	22.0988	47.8324
Zkscan3	13	0.0106278	0.0537439	-1.29952	624.412	811.437
Chid1	7	0.0106398	0.0537845	-1.45614	511.518	744.841
Snai1	2	0.0106676	0.0539053	1.61508	155.132	96.0522
Degs2	12	0.0106829	0.053963	3.44935	51.3159	14.877
Fam241b	10	0.0107206	0.0541338	-1.51657	79.5065	120.577
Gm10293	3	0.0107303	0.0541546	1.49096	340.671	228.491
Zfand2a	5	0.0107326	0.0541546	1.25973	580.598	460.89
Tmem71	15	0.0107843	0.0543955	1.56177	308.319	197.416
Kif6	17	0.0108451	0.0546821	1.77449	130.036	73.2805
Mboat7	7	0.0108636	0.0547473	-1.38861	189.087	262.568
4631405J19Rik	2	0.010866	0.0547473	1.45375	308.808	212.421
Arap2	5	0.010882	0.0548079	-1.38216	109.233	150.979
Pfkl	10	0.010901	0.0548834	1.35489	7226.37	5333.55
Ankrd29	18	0.0109142	0.0549163	1.37036	185.187	135.137
Adamts8	9	0.0109155	0.0549163	8.76409	175.042	19.9726
Mccc2	13	0.0109265	0.0549376	-1.32654	2062.55	2736.06
Cdc34	10	0.0109277	0.0549376	-1.40777	911.668	1283.42
Slc48a1	15	0.0109567	0.0550455	-1.1687	2310.81	2700.65
Coro7	16	0.0109636	0.0550455	1.22284	457.856	374.42
Bhlhe41	6	0.0109651	0.0550455	-1.32113	2033.23	2686.17
Irak3	10	0.0109652	0.0550455	1.69005	117.65	69.6131
Acsm5	7	0.0109717	0.0550583	-1.42323	126.9	180.607
Hsdl2	4	0.0109794	0.0550767	-1.32136	6671.79	8815.86
Aldoart1	4	0.0109886	0.055103	1.38318	720.54	520.93
Gm3379	12	0.0110057	0.0551686	1.52638	84.6466	55.4557
Gucy1a1	3	0.0110199	0.0552197	1.76741	954.919	540.292
Fam129a	1	0.0110651	0.0554263	1.39108	599.386	430.878
Slc25a5	X	0.0110729	0.0554363	1.36326	34198.5	25085.8
Hmgxb3	18	0.0110771	0.0554363	-1.41705	165.59	234.649
Eef1akmt4	16	0.0110792	0.0554363	-1.34662	234.158	315.323
Pdcl	2	0.0111007	0.0555235	1.27076	487.097	383.311
Ccn4	15	0.0111073	0.0555269	2.28301	161.752	70.8505
Pdcd10	3	0.0111094	0.0555269	1.2867	943.518	733.287
Tspan31	10	0.0111464	0.0556917	1.18562	2940.07	2479.77
Hes6	1	0.0111835	0.0558568	-1.46274	205.651	300.814
Txlnb	10	0.0112083	0.0559527	-1.28248	9178.15	11770.8
Gm5617	9	0.0112109	0.0559527	-1.39305	447.327	623.149
Ifi205	1	0.0112271	0.055997	1.59182	756.13	475.01
Rnf41	10	0.0112311	0.055997	1.19758	766.754	640.252
Nbas	12	0.0112343	0.055997	-1.4434	274.197	395.778
Cacng6	7	0.011236	0.055997	-2.22908	21.8758	48.7629
Cenpc1	5	0.0112487	0.0560399	1.42369	180.527	126.802
Skap2	6	0.0112595	0.0560736	1.3246	440.504	332.557
Cd47	16	0.0112727	0.0561191	1.21913	2093.43	1717.14
Bcl11a	11	0.0113329	0.0563769	-1.6659	32.1694	53.5911
Sox18	2	0.0113331	0.0563769	1.57888	651.318	412.519
Dis3l	9	0.0113368	0.0563769	-1.27517	477.423	608.796
Gm43185	3	0.0113458	0.0564013	-1.45043	505.796	733.621
Nacad	11	0.0113702	0.0564854	2.97348	23.4515	7.88687
Tctn2	5	0.0113709	0.0564854	1.42531	130.48	91.5451
Dennd6b	15	0.011384	0.0565107	-1.35143	363.649	491.445
Inip	4	0.0113842	0.0565107	1.24969	355.392	284.383
Gm31305	3	0.0113947	0.0565316	-1.53909	52.7109	81.1268
Atp23	10	0.0113966	0.0565316	-1.83216	25.783	47.2386
Cbx7	15	0.0114108	0.0565759	-1.61853	120.487	195.012
Ddit4	10	0.0114147	0.0565759	2.71423	695.957	256.41
Thap12	7	0.0114179	0.0565759	-1.28476	580.896	746.313
Il16	7	0.0114232	0.0565766	-1.40524	187.688	263.748
Gm43360	5	0.0114262	0.0565766	-1.80641	37.8469	68.3669
Gm37422	1	0.0114555	0.0566685	-1.92305	38.9783	74.9571
Pex26	6	0.011456	0.0566685	-1.5364	94.4157	145.06
Tlr4	4	0.0114571	0.0566685	1.35424	213.191	157.425
Pias3	3	0.0114671	0.0566977	1.26942	759.329	598.172
Art3	5	0.0114754	0.0567181	1.36686	18866.4	13802.8
Rdh14	12	0.0114953	0.0567963	-1.2875	1193.75	1536.95
Hs3st3b1	11	0.0115552	0.0570644	1.59174	66.0325	41.4846
Perp	10	0.0115611	0.0570644	1.59709	7315.76	4580.68
Mrpl23	7	0.0115664	0.0570644	-1.26948	2465.44	3129.82
Tufm	7	0.0115694	0.0570644	-1.22843	5631.12	6917.45
Macrod2	2	0.0115703	0.0570644	-1.38777	107.59	149.31
Kcmf1	6	0.0115869	0.0571261	-1.26044	757.188	954.388
Gm10359	5	0.0116044	0.0571916	-157.558	0.169876	26.7653
Fmc1	6	0.0116409	0.0573511	-1.35129	3060.78	4136
Ppp1r18	17	0.0116572	0.0574106	1.56769	364.411	232.45
Gapdh	6	0.0116723	0.0574342	1.45628	155661	106889
Ly86	13	0.0116744	0.0574342	-1.80978	76.2177	137.938
Tspyl5	15	0.0116745	0.0574342	-1.38902	93.7403	130.207
Pmm2	16	0.0117383	0.0577277	1.23961	1624.12	1310.19
Dhx34	7	0.0117501	0.0577582	-1.41418	105.985	149.881
Cd200	16	0.0117529	0.0577582	-1.42076	1756.74	2495.9
Rpn2	2	0.0117998	0.0579679	1.22699	4010.18	3268.3
Taf1a	1	0.0118174	0.0580336	-1.3542	461.023	624.316
Cd86	16	0.0118247	0.0580488	-1.62107	36.8683	59.7662
Gm3791	12	0.0118751	0.0582756	1.65296	57.5465	34.8142
Arl5c	11	0.0118994	0.0583741	-1.49784	82.6225	123.755
Knop1	7	0.0119071	0.058391	1.21473	491.525	404.637
Clec18a	8	0.0119437	0.0585495	-2.64791	16.4255	43.4933
Pafah1b1	11	0.0119527	0.0585627	-1.19626	1496.49	1790.19
Gm9747	1	0.0119549	0.0585627	-1.32301	391.66	518.17
Gm7336	7	0.0119653	0.0585889	1.46006	1505.69	1031.25
Eif2b5	16	0.0119687	0.0585889	-1.40639	319.084	448.755
Mlxipl	5	0.0120256	0.0588466	-1.49004	412.033	613.945
Polr2m	9	0.012039	0.0588911	-1.30154	1453.42	1891.69
Btbd2	10	0.0120441	0.0588952	-1.45581	267.737	389.773
Mcm7	5	0.012052	0.058911	1.47687	369.006	249.857
Npepps	11	0.0120559	0.058911	-1.41254	1109.44	1567.13
Ablim3	18	0.0120615	0.0589176	1.33331	1107.99	831.005
Mknk2	10	0.0120711	0.0589432	-1.37954	1531.49	2112.76
Rbfa	18	0.0120759	0.0589461	-1.49463	773.341	1155.86
Capn5	7	0.012082	0.0589548	1.52149	112.165	73.7209
Lsm14b	2	0.0120873	0.0589597	-1.34444	189.007	254.109
Coil	11	0.0121541	0.0592531	-1.39929	76.7379	107.379
Tmem273	14	0.012156	0.0592531	2.30426	37.9559	16.472
Ikzf2	1	0.0121623	0.0592629	-1.75232	103.039	180.557
Borcs6	11	0.0121673	0.0592661	-1.50243	75.7076	113.745
Faap100	11	0.0121739	0.0592771	-1.20277	693.885	834.585
Eif4a3	11	0.0121949	0.0593584	1.18747	2458.08	2070.01
Kif21a	15	0.012225	0.0594841	-1.43207	217.607	311.628
Slc35a3	3	0.0122335	0.0594948	1.44074	154.644	107.336
B4galt5	2	0.0122358	0.0594948	1.40057	431.254	307.912
Chsy1	7	0.0122471	0.0595283	1.36895	296.577	216.645
Cyhr1	15	0.0122514	0.0595283	-1.1823	1128.81	1334.59
Ces2g	8	0.0122997	0.0597419	1.66398	192.236	115.528
Stx5a	19	0.0123097	0.059751	1.18809	1260.41	1060.87
Eml3	19	0.0123102	0.059751	1.35707	158.93	117.113
Tmem138	19	0.0123209	0.0597792	1.40697	193.933	137.837
Vps52	17	0.012325	0.0597792	-1.2308	1102.32	1356.73
Gm12250	11	0.0123291	0.0597792	2.09573	67.1547	32.0436
Col14a1	15	0.0123614	0.0599107	2.5813	367.729	142.459
Fam78b	1	0.0123649	0.0599107	1.70049	72.7099	42.7582
Rarb	14	0.0123713	0.0599207	-1.3494	159.85	215.701
Gm20427	17	0.0123757	0.059921	-3.60993	11.449	41.3301
Gm4335	15	0.0123872	0.0599367	1.53493	142.244	92.6715
Gm4824	15	0.0123885	0.0599367	1.65652	60.3444	36.4284
Cngb3	4	0.012392	0.0599367	-1.8702	49.254	92.115
C230071H17Rik	5	0.0124147	0.0600256	-1.52641	118.428	180.77
Mxra8	4	0.0124275	0.060066	1.424	1696.53	1191.39
Elmo1	13	0.0124701	0.0602508	1.30321	343.797	263.808
Ttc38	15	0.0124784	0.06027	-1.22474	799.356	979.007
Gm5069	1	0.0125198	0.060435	-1.57042	90.7076	142.45
Tppp3	8	0.0125213	0.060435	1.52501	1059.41	694.691
Ncoa7	10	0.0125461	0.0605089	1.63654	92.1941	56.3347
Esrra	19	0.0125497	0.0605089	-1.42809	336.761	480.925
Ucp3	7	0.0125508	0.0605089	-1.56191	794.272	1240.58
Abhd17c	7	0.0125542	0.0605089	1.37801	362.175	262.824
Gm4575	6	0.0125883	0.0606443	1.50932	178.291	118.127
D630003M21Rik	2	0.0125911	0.0606443	-1.87669	73.4607	137.863
Lrrc39	3	0.0125979	0.0606556	-1.32471	2852.9	3779.25
Ftl1-ps1	13	0.0126132	0.060708	1.26129	990.329	785.175
Keap1	9	0.0126269	0.0607263	-1.26112	1611.25	2031.97
Mrps15	4	0.0126296	0.0607263	-1.37596	1524	2096.97
Zdhhc4	5	0.0126302	0.0607263	1.39047	994.407	715.158
Rhot2	17	0.0126473	0.0607872	-1.28506	2119.29	2723.41
Hyal2	9	0.0126679	0.0608451	1.30966	1640.41	1252.55
Vegfb	19	0.0126681	0.0608451	-1.34207	1102.41	1479.51
Poldip3	15	0.0126864	0.0608983	1.20182	1596.62	1328.5
Lsm7	10	0.0126881	0.0608983	-1.2877	1011.85	1302.96
Zdhhc12	2	0.0127162	0.0610122	1.36974	305.52	223.049
Iba57	11	0.0127443	0.0611257	-1.50825	202.948	306.095
Gm37531	1	0.0128243	0.0614877	2.06533	210.287	101.818
Gapdh-ps16	8	0.0128395	0.0615393	1.56273	170.718	109.244
St6gal1	16	0.0128448	0.0615434	1.34284	229.329	170.779
Srd5a1	13	0.0128909	0.0617428	1.7972	67.1489	37.3632
Inpp5e	2	0.0128959	0.0617453	-1.26618	350.444	443.723
Flnc	6	0.0129118	0.0617997	-1.41197	2200.32	3106.78
Vasn	16	0.0129327	0.0618727	1.58028	323.917	204.974
Gm5237	18	0.0129402	0.0618727	1.90488	38.9573	20.4513
Smim26	2	0.0129419	0.0618727	-1.32814	652.996	867.271
Hsd11b1	1	0.012945	0.0618727	1.47448	928.494	629.712
Akap8l	17	0.0129522	0.0618858	-1.24974	622.84	778.389
Krt8	15	0.0129882	0.0620361	6.17921	68.0321	11.0098
Lyz2	10	0.0129939	0.0620421	1.49785	6231.81	4160.5
Gale	4	0.0130141	0.0621167	1.85243	70.886	38.2665
Myo5c	9	0.0130231	0.0621381	-1.59771	81.9755	130.973
Ctnnd1	2	0.013074	0.0623598	1.26891	970.1	764.513
Nacc2	2	0.0130864	0.0623971	-1.37895	633.455	873.5
Kif1c	11	0.0130931	0.0624072	-1.31301	839.108	1101.76
Tmem263	10	0.0131137	0.0624841	1.35939	838.203	616.601
Lhfpl2	13	0.0131287	0.0625338	1.74223	187.011	107.34
Gm12166	11	0.0131613	0.0626675	1.47258	106.466	72.299
Tmem176a	6	0.0131661	0.0626684	1.51668	598.549	394.644
Fam20b	1	0.0131795	0.0626758	-1.18536	941.072	1115.51
Zswim9	7	0.0131809	0.0626758	-1.34331	218.787	293.899
Rassf7	7	0.0131812	0.0626758	2.18213	54.2703	24.8703
Hnrnph3	10	0.0131934	0.0627002	-1.24441	723.584	900.436
5930430L01Rik	5	0.0132009	0.0627002	-1.49309	119.469	178.378
Slc22a18	7	0.013203	0.0627002	2.34071	33.4121	14.2744
Rbms1	2	0.0132046	0.0627002	1.21729	1168.05	959.547
Nol3	8	0.0132122	0.0627149	-1.3432	1046.18	1405.24
Creb3l1	2	0.013232	0.0627872	1.65988	109.72	66.101
Ipo9	1	0.0132618	0.0629068	1.22367	804.81	657.701
Neurl1b	17	0.0132778	0.0629608	1.63906	125.268	76.4267
Rhobtb2	14	0.0133045	0.0630659	-1.38654	181.603	251.799
Zfp87	13	0.0133342	0.0631848	1.32646	170.241	128.342
Cd226	18	0.0134071	0.0634895	-3.86108	9.52377	36.772
Syt12	19	0.0134077	0.0634895	1.58512	121.225	76.4766
Hlcs	16	0.0134147	0.0635007	-1.38714	125.955	174.717
Lpar6	14	0.01343	0.0635513	1.37968	815.612	591.159
Cd52	4	0.0134606	0.0636745	-1.96329	51.8602	101.817
3222401L13Rik	18	0.0134679	0.0636835	-1.52709	174.747	266.855
Gm8113	14	0.0134752	0.0636835	-1.77704	48.8418	86.7938
Fbf1	11	0.0134764	0.0636835	-1.68952	66.4297	112.234
Zc3h7a	16	0.0134872	0.0636856	1.25731	841.585	669.352
Lsm4	8	0.0134879	0.0636856	-1.3227	821.484	1086.57
Exosc3	4	0.0134907	0.0636856	-1.26867	231.561	293.775
Map4	9	0.0135066	0.0637389	-1.20118	4441.5	5335.03
Mvd	8	0.0135169	0.0637479	-1.42946	160.261	229.088
Ptdss1	13	0.0135178	0.0637479	-1.23003	998.353	1228
Isg15	4	0.0135287	0.0637632	1.61635	278.607	172.368
Eva1b	4	0.0135303	0.0637632	1.41728	203.657	143.696
Acox3	5	0.0136074	0.0641047	1.2183	743.506	610.279
Megf6	4	0.0136511	0.0642886	2.14872	110.557	51.4524
Klf2	8	0.0136664	0.0643361	-1.60395	359.764	577.044
Erbb3	10	0.0136705	0.0643361	-1.44092	173.986	250.7
Mrm1	11	0.0136769	0.0643442	-1.29727	298.767	387.581
Upk1b	16	0.0136904	0.0643856	4.21204	196.523	46.6575
Gaa	11	0.0136952	0.0643862	-1.17066	4436.11	5193.19
Adam19	11	0.013713	0.0644477	1.43484	384.229	267.784
Ppm1l	3	0.0137782	0.064715	-1.33126	561.146	747.03
Lmo2	2	0.0137792	0.064715	-1.38289	141.522	195.71
Kat8	7	0.0138759	0.0651466	-1.27296	286.277	364.418
Nox4	7	0.0138932	0.0652056	2.80157	70.9919	25.34
Ilkap	1	0.0139026	0.0652176	-1.46731	279.924	410.735
Sacs	14	0.0139052	0.0652176	-1.48927	264.396	393.757
Bcs1l	1	0.0139382	0.0653503	-1.24604	1086.68	1354.05
Sdf4	4	0.0139715	0.0654842	1.22116	3455.69	2829.85
Adi1	12	0.0140197	0.0656874	-1.33287	834.277	1111.98
Golim4	3	0.0140524	0.0658181	1.44026	453.752	315.049
Nr2f2	7	0.0140608	0.0658351	1.52731	599.961	392.823
Mast2	4	0.0140682	0.0658476	-1.21595	2147.99	2611.84
Cadm1	9	0.0140964	0.0659571	-1.8313	70.2254	128.604
Klhl21	4	0.0141396	0.0661369	-1.33772	695.481	930.356
Plet1os	9	0.0142049	0.066399	-1.4381	328.892	472.981
Eif4g1	16	0.0142053	0.066399	-1.26735	2272.83	2880.47
Myl9	2	0.0142335	0.0665082	2.57343	6089.38	2366.26
Trib1	15	0.0142662	0.0666386	-1.62986	274.687	447.702
Asnsd1	1	0.0143021	0.0667836	-1.25553	1535.95	1928.43
Arhgap24	5	0.0143171	0.066831	1.37342	753.736	548.802
Zfp697	3	0.0143335	0.0668846	1.37061	371.605	271.125
Ndufa3	7	0.0143725	0.0670307	-1.31166	16343.3	21436.8
Cx3cr1	9	0.0143745	0.0670307	-2.63426	17.8794	47.0991
Gm13352	2	0.0143911	0.0670855	-1.84054	23.0568	42.4369
Fut10	8	0.0144529	0.0673505	1.58861	132.201	83.2176
Notch4	17	0.014467	0.0673755	1.7768	185.961	104.661
Cox6a2	7	0.014468	0.0673755	-1.32579	84146.3	111560
Serac1	17	0.0144807	0.067412	-1.63727	93.9994	153.902
Ing1	8	0.014511	0.06753	1.24699	485.129	389.04
Rara	11	0.0145171	0.0675359	1.41659	157.38	111.098
Ercc2	7	0.0145323	0.0675835	-1.35939	140.703	191.27
Bckdhb	9	0.0145392	0.067593	-2.17294	694.981	1510.15
Taf10	7	0.0145527	0.0676329	-1.42206	160.601	228.383
Ifi27l2a	12	0.0145758	0.067717	1.52193	1215.71	798.798
G6pdx	X	0.0146156	0.0678793	1.39942	281.925	201.459
Emg1	6	0.0146362	0.0679518	-1.26148	1862.04	2348.93
Me2	18	0.0146543	0.068013	1.29194	261.054	202.063
2310016G11Rik	7	0.0146619	0.0680255	-1.57482	50.6143	79.7083
Calm1	12	0.0146701	0.0680405	1.25373	14643.5	11679.9
Pde9a	17	0.0146935	0.0681264	1.58644	149.702	94.3632
Prdm11	2	0.0147064	0.0681624	1.72471	52.2376	30.2878
Marchf2	17	0.0147112	0.0681624	-1.41076	568.945	802.647
Mtfmt	9	0.0147174	0.0681681	-1.36646	229.811	314.028
Nudt18	14	0.0147712	0.0683944	-1.38378	352.042	487.15
Dhx16	17	0.0148404	0.0686919	-1.63365	102.86	168.037
Prmt7	8	0.0148637	0.0687763	-1.28028	1547.03	1980.64
Spsb2	6	0.0148742	0.0688018	1.60415	108.227	67.4671
Las1l	X	0.0149017	0.068906	-1.21037	1973.26	2388.37
Plpp1	13	0.0149135	0.0689376	1.36361	2209.72	1620.49
Usp19	9	0.0149365	0.0690129	-1.36034	551.479	750.198
4931414P19Rik	14	0.0149445	0.0690129	-1.48518	104.906	155.804
Car3	3	0.0149449	0.0690129	7.35279	2080.85	283.002
Glud1	14	0.0149564	0.0690431	-1.28879	746.023	961.465
Ampd2	3	0.0149698	0.0690818	1.40734	307.297	218.354
Oip5os1	2	0.0149807	0.0691091	-1.17208	3489.99	4090.55
Scn7a	2	0.0150182	0.0692586	1.52011	444.219	292.229
Cdk5rap3	11	0.0150245	0.0692645	1.25152	1602.64	1280.55
Pigv	4	0.0150725	0.0694554	-1.37688	243.845	335.745
Iars2	1	0.015076	0.0694554	-1.34281	640.668	860.298
Mrpl57	14	0.0150971	0.0695295	-1.31125	1112.61	1458.92
Eya2	2	0.0151057	0.069546	1.79343	61.4054	34.239
Rhoa	9	0.0151566	0.0696978	1.19212	8312.5	6972.86
Nme6	9	0.0151612	0.0696978	-1.30638	564.083	736.905
Kit	5	0.0151621	0.0696978	1.44438	143.122	99.089
Gmfb	14	0.0151639	0.0696978	1.17681	803.953	683.161
H2bc4	13	0.015164	0.0696978	-1.2162	3752.76	4564.09
Ccdc85c	12	0.015187	0.0697803	-1.33265	415.88	554.221
Chd9	8	0.0151999	0.0698161	1.25242	1062.91	848.679
Cstf2t	19	0.0152268	0.0699	-1.18683	584.99	694.286
Lrrc14b	13	0.0152283	0.0699	-1.24545	3951.29	4921.14
Tmem8	17	0.0152403	0.0699282	-1.84573	34.5752	63.8167
Ptges2	2	0.0152446	0.0699282	-1.33353	191.885	255.884
Fh1	1	0.0152649	0.0699982	-1.24344	17419.7	21660.3
Cdc45	16	0.0152705	0.0700005	1.41719	137.904	97.3075
Jtb	3	0.015297	0.0700986	-1.24543	1073.07	1336.44
1110038B12Rik	17	0.0153591	0.0703596	1.54577	76.3262	49.3775
Tmem204	17	0.015389	0.0704733	1.27619	4224.68	3310.39
Myo1b	1	0.0154118	0.0705542	1.34503	488.056	362.859
Gm11732	11	0.0154182	0.0705602	-1.80885	31.8008	57.5227
Kctd2	11	0.0154251	0.0705682	-1.41142	115.883	163.56
Ncf1	5	0.0154684	0.0707426	1.69065	112.603	66.6033
Ecpas	4	0.0154762	0.0707551	-1.30035	1007.66	1310.31
Smyd3	1	0.0155309	0.0709817	-1.25306	287.603	360.385
Gnas	2	0.0155474	0.0710331	-1.17858	5058.52	5961.86
Wdfy4	14	0.0155537	0.0710387	-2.63777	13.3552	35.2279
Gm2546	7	0.0155655	0.0710519	1.5494	315.337	203.522
Acvr2b	9	0.0155697	0.0710519	-1.67256	53.8755	90.1101
Snx7	3	0.0155721	0.0710519	1.38229	235.799	170.586
Cdh13	8	0.0155899	0.0711095	1.18873	10011.8	8422.26
Myom3	4	0.0156084	0.0711706	1.67587	209.445	124.977
C1qtnf5	9	0.0156366	0.0712752	1.83131	112.946	61.6751
Thap3	4	0.0156757	0.0714228	-1.2348	476.211	588.027
Pabpc4	4	0.0156842	0.0714228	-1.35065	1143.81	1544.89
Ghr	15	0.0156845	0.0714228	-1.22426	1547.89	1895.01
Slc38a3	9	0.0156939	0.0714419	-1.25423	1151.43	1444.16
Fgfr1	8	0.015716	0.0715191	1.47533	977.911	662.841
Hnrnpk	13	0.0157389	0.0715993	1.20237	10371.5	8625.94
Sephs1	2	0.0157712	0.0717101	1.32259	378.148	285.914
Oard1	17	0.0157736	0.0717101	-1.33348	726.055	968.18
Fmr1nb	X	0.0157915	0.071745	2.42522	36.7957	15.1721
Ahdc1	4	0.0157917	0.071745	-1.58736	142.591	226.343
mt-Nd2	M	0.0158264	0.0718787	-1.33813	184136	246398
Palld	8	0.0158563	0.071991	-1.38958	2380.44	3307.82
Ctnna3	10	0.0159043	0.0721852	-1.31104	484.85	635.658
Map3k5	10	0.0159162	0.0722153	-1.36885	227.264	311.092
Hba-a2	11	0.0159645	0.0724105	-4.63996	22722.4	105431
Arhgef3	14	0.0159855	0.072482	1.25592	722.883	575.579
Nkain4	2	0.016009	0.0725645	3.75566	229.04	60.9853
Ube3a	7	0.0160338	0.072653	-1.32759	1191.11	1581.3
Bc1	7	0.0160466	0.072687	-1.67653	86.204	144.523
Col3a1	1	0.0160541	0.0726971	2.16511	4552.04	2102.45
Gm13237	4	0.0160593	0.0726971	2.02647	35.8346	17.6832
Gm12892	4	0.0160672	0.0727088	1.73297	57.7108	33.3017
Abhd12	2	0.0160987	0.0728276	-1.62629	204.901	333.227
Pank4	4	0.0161358	0.0729714	-1.22058	1106.27	1350.29
St8sia4	1	0.016153	0.0730249	-1.50135	94.4515	141.805
Nr1h4	10	0.0162027	0.0732256	2.29763	35.4328	15.4215
Ifi207	1	0.0162172	0.0732674	1.48912	245.19	164.654
Gm6035	13	0.0162305	0.0733034	2.09454	45.3596	21.6561
Cep41	6	0.0162486	0.0733611	1.57464	69.264	43.9873
Ssu2	6	0.0163219	0.0736677	1.68271	92.5891	55.0238
Fzd5	1	0.0163455	0.07375	-1.6907	25.9826	43.9288
Cpped1	16	0.016361	0.0737957	1.2379	1441.72	1164.65
Gm12435	4	0.0163797	0.0738561	1.53843	76.9269	50.0036
Tmc8	11	0.0164194	0.0740111	1.77033	69.4121	39.2085
Flna	X	0.0164364	0.0740633	1.63981	2658.77	1621.39
Des	1	0.0164546	0.0741211	-1.3759	28396.8	39071.1
Ctdspl2	2	0.0164822	0.0742212	1.30009	316.807	243.681
Srpk3	X	0.0165338	0.074429	-1.24036	1901.42	2358.44
Yipf1	4	0.0165515	0.0744846	1.20037	622.528	518.612
Gm44950	7	0.0165726	0.074555	1.30255	228.899	175.732
Mrps21	3	0.0165908	0.0746001	-1.27458	4222.65	5382.1
Morc3	16	0.0165935	0.0746001	1.25629	456.324	363.23
Apeh	9	0.0166537	0.0748468	-1.19736	752.597	901.128
Boc	16	0.0166785	0.0749338	1.46173	144.129	98.6014
Traf7	17	0.016699	0.0750012	1.23026	1200.24	975.605
Smim20	5	0.0167058	0.0750075	-1.36492	3714.83	5070.44
C730034F03Rik	15	0.0167252	0.0750701	-1.67884	34.9369	58.6534
Ppp3cb	14	0.0167358	0.075093	-1.34702	381.754	514.23
Gcn1	5	0.0168012	0.0753433	-1.29694	554.898	719.669
Vangl1	3	0.0168025	0.0753433	1.41345	264.959	187.455
Nudc	4	0.0168283	0.0754342	-1.29245	1009.3	1304.47
Mypn	10	0.0168449	0.0754841	-1.2094	1326.78	1604.61
Pld3	7	0.0168536	0.0754984	1.27805	2032.86	1590.59
Utp25	1	0.0168667	0.0755311	-1.56196	79.765	124.59
Clybl	14	0.0168742	0.0755311	-1.24386	3565.4	4434.87
Abcb6	1	0.0168773	0.0755311	-1.2562	605.698	760.877
Eif4a-ps4	1	0.0168877	0.0755532	1.52396	72.2518	47.4105
Fastk	5	0.0168984	0.0755765	-1.31248	6755.31	8866.22
Poll	19	0.016918	0.0756397	-1.25855	652.345	821.01
Atp6v0a4	6	0.0169298	0.0756677	4.78821	14.572	3.04332
Dbf4	5	0.0169487	0.0757275	2.37579	28.5075	11.9991
Creb3l2	6	0.0169542	0.0757277	1.63828	894.397	545.938
Cybb	X	0.0169616	0.0757363	-1.6223	145.447	235.958
Tmbim1	1	0.0169883	0.0758266	1.33661	4071.34	3046.03
2510002D24Rik	16	0.0169929	0.0758266	-1.27801	1155.75	1477.07
Grpel2	18	0.0170081	0.0758702	1.4852	1237.23	833.041
Slc25a19	11	0.0170234	0.0759129	-1.22411	1353.55	1656.89
Rad9b	5	0.0170287	0.0759129	-1.41749	128.319	181.89
Ybx3	6	0.0170655	0.076052	-1.20666	477.97	576.749
Ndufs1	1	0.0170753	0.0760714	-1.22388	16533.2	20234.5
1110032A03Rik	9	0.0171221	0.076255	1.28186	663.008	517.223
Pcnt	10	0.0171333	0.0762801	-1.3654	552.873	754.891
Gm49395	13	0.0171563	0.0763545	1.66494	63.387	38.0716
Ttc39b	4	0.0171638	0.0763545	1.28959	357.374	277.122
Miip	4	0.0171666	0.0763545	1.27666	667.565	522.899
Slc16a10	10	0.01718	0.0763667	-1.43616	191.413	274.901
Hpf1	8	0.0171804	0.0763667	-1.31874	425.064	560.548
Sh3gl1	17	0.0172116	0.0764806	1.32127	643.67	487.16
Serpinb6a	13	0.0172436	0.0765748	1.24449	3393.28	2726.65
Emc10	7	0.0172439	0.0765748	-1.22054	986.171	1203.66
E2f6	12	0.0172588	0.0766161	-1.28366	416.558	534.717
Stx1a	5	0.0172713	0.0766468	1.78494	112.213	62.8667
Rnpepl1	1	0.0172796	0.0766589	-1.35269	510.183	690.121
Fam160b2	14	0.0173134	0.0767845	-1.25443	458.465	575.111
Pcdhga2	18	0.0173227	0.076801	-1.50084	140.489	210.851
Hba-a1	11	0.017372	0.0769946	-4.64425	24550.6	114019
1190007I07Rik	10	0.0174071	0.0771253	-1.42849	433.577	619.361
Arf1	11	0.0174157	0.0771386	1.2238	13594.1	11108.1
Cd300lg	11	0.0174359	0.0772032	1.46168	2868.07	1962.17
Acap2	16	0.0174694	0.0773268	1.41415	253.989	179.605
Gm11951	11	0.0174814	0.0773328	2.1501	30.6123	14.2376
Immp2l	12	0.017482	0.0773328	-1.44042	532.015	766.325
Msrb3	10	0.0174948	0.0773567	1.2469	759.05	608.752
Six4	12	0.0175055	0.0773567	-1.53509	54.7463	84.0406
Dync1i2	2	0.0175061	0.0773567	1.15975	1564.05	1348.6
Mcf2l	8	0.0175099	0.0773567	1.58352	1399.24	883.624
A930017M01Rik	15	0.0175405	0.0774589	-1.63212	66.4689	108.485
Homer3	8	0.0175499	0.0774589	1.67638	130.974	78.1291
Mrps28	3	0.0175543	0.0774589	-1.27071	2654.53	3373.14
Dok5	2	0.0175605	0.0774589	2.24764	73.9274	32.891
Cask	X	0.0175611	0.0774589	1.21887	636.589	522.28
Aktip	8	0.0176251	0.0777076	-1.24659	1745.68	2176.15
Ank2	3	0.0176288	0.0777076	-1.26021	1307.64	1647.91
Tek	4	0.0176417	0.0777396	1.2689	991.196	781.149
Chd6	2	0.0176556	0.0777688	1.51863	1403.22	924.003
Gm6063	6	0.0176596	0.0777688	2.32357	34.0261	14.6439
Yaf2	15	0.0177094	0.0779633	1.25284	408.15	325.781
Mgp	6	0.017716	0.0779673	1.57583	8889.79	5641.35
Gsdmd	15	0.0177353	0.0780273	1.39181	336.82	242.002
Cited1	X	0.0177727	0.0781668	2.21806	92.3724	41.6455
Smim1	4	0.0178046	0.0782822	1.63035	515.631	316.271
Ndufv1	19	0.0178221	0.0783218	-1.24843	35459.2	44268.2
Smox	2	0.017825	0.0783218	1.35579	673.945	497.088
Gadd45b	10	0.0178332	0.0783332	-1.47463	141.816	209.126
Ercc6l	X	0.0178416	0.0783431	2.51204	24.81	9.87642
Mpp2	11	0.0178512	0.0783431	1.51548	184.138	121.505
Dnm3os	1	0.0178564	0.0783431	1.50313	130.901	87.0861
Def6	17	0.0178582	0.0783431	1.67448	46.8107	27.9553
Ptgs1	2	0.0178818	0.0784068	1.50432	732.391	486.858
Glmp	3	0.0178842	0.0784068	1.22039	2634.19	2158.49
Gnpat	8	0.017908	0.0784864	-1.19815	5237.82	6275.7
Gm10800	2	0.0179147	0.0784907	-1.77301	118.495	210.094
Rap2b	3	0.0179833	0.0787431	1.37495	257.929	187.592
Arl2	19	0.0179837	0.0787431	-1.23362	2999.14	3699.81
Nipal2	15	0.018026	0.0789033	1.94159	47.9228	24.6822
4930503L19Rik	18	0.0180708	0.0790743	1.481	111.001	74.9505
S100a9	3	0.0181387	0.079346	-2.65734	35.4122	94.1023
Dand5	8	0.0181943	0.079564	-1.26954	434.526	551.646
Malsu1	6	0.0182184	0.0796441	-1.32078	539.103	712.034
Rps2	17	0.0183726	0.0802668	-1.29792	10184.8	13219
Tbk1	10	0.0183763	0.0802668	1.22624	430.115	350.758
Arrdc1	2	0.0183822	0.0802668	1.38262	359.252	259.834
Mta3	17	0.0183891	0.0802668	1.23782	510.708	412.586
Ccl21a	4	0.01839	0.0802668	-1.40015	1263.97	1769.75
Zadh2	18	0.0184281	0.0803926	-1.19703	1308.05	1565.77
Eml5	12	0.0184305	0.0803926	-1.60494	31.973	51.3149
Tmc7	7	0.0185128	0.080685	-1.53246	74.3834	113.99
BB218582	2	0.0185135	0.080685	-1.50051	91.2049	136.854
Sfxn1	13	0.0185151	0.080685	1.32387	441.218	333.279
Ube2ql1	13	0.0185454	0.0807916	-1.37747	119.65	164.814
Ninj1	13	0.0185823	0.0809099	1.41954	3523.51	2482.15
Gm2606	15	0.0185843	0.0809099	1.73103	83.4327	48.1982
Dock1	7	0.0185918	0.0809171	1.26066	657.524	521.572
Oxld1	11	0.0186045	0.0809467	-1.41883	509.038	722.24
Gbp6	5	0.0186447	0.0810958	1.52427	903.848	592.971
Limk1	5	0.0186578	0.0811273	1.70513	67.7047	39.7066
Zmpste24	4	0.0186778	0.0811786	1.23549	943.661	763.794
Cmpk1	4	0.0186814	0.0811786	1.2934	1080.92	835.721
Acta2	19	0.0186894	0.081188	2.15833	10054.9	4658.65
Cd63-ps	18	0.018715	0.0812732	1.35315	235.491	174.031
Cidec	6	0.0187273	0.0812817	6.4438	316.886	49.1768
Hrh2	13	0.0187287	0.0812817	-2.54588	17.7262	45.1288
Gm3200	7	0.0187465	0.0813333	1.33093	251.946	189.301
Tor1aip2	1	0.0187555	0.0813468	1.17356	1424.6	1213.92
Tmem265	7	0.0187812	0.0814325	1.90548	91.7855	48.1693
Gm43343	5	0.0188132	0.0815457	1.56471	50.1475	32.0492
Tubb4b-ps2	1	0.0188236	0.0815649	1.63991	72.3592	44.1238
Fkbp7	2	0.0189178	0.0819436	1.30805	732.335	559.867
Pcbd2	13	0.0189229	0.0819436	-1.5879	38.1481	60.5756
Cyp2j6	4	0.0189373	0.0819674	1.36597	323.394	236.75
Calhm2	19	0.0189403	0.0819674	1.47016	242.306	164.816
Pithd1	4	0.0190429	0.0823855	-1.4444	72.2142	104.306
Usp54	14	0.0190586	0.0824277	-1.31406	304.667	400.35
Epb41l4a	18	0.0191061	0.082607	-1.46112	71.5011	104.472
Mkks	2	0.0191262	0.0826682	-1.3448	662.688	891.183
Egln1	8	0.0191345	0.0826783	-1.22772	3032.46	3723.03
Coq4	2	0.0191955	0.0829155	-1.28412	701.175	900.391
Ccl5	11	0.01922	0.0829956	2.07205	67.0159	32.3429
S100a16	3	0.0192294	0.0830101	1.28769	2775.91	2155.73
Trmt1l	1	0.0192543	0.0830916	-1.33512	378.398	505.208
Fam171a1	2	0.0193149	0.0833271	1.34414	379.588	282.402
Ammecr1	X	0.0193387	0.0834034	1.29628	575.183	443.719
Itpripl2	7	0.0193509	0.0834297	1.31379	425.715	324.036
Hipk2	6	0.0193615	0.0834496	-1.31556	1196.88	1574.57
Bace2	16	0.0193809	0.0835071	1.5348	286.362	186.579
Htra4	8	0.019416	0.0836153	1.83515	84.8161	46.2174
Atp5e	2	0.0194182	0.0836153	-1.34679	20328.7	27378.5
Gm10138	1	0.019516	0.0840102	-1.57359	243.71	383.5
Gdpd5	7	0.0195335	0.0840441	1.3587	614.473	452.251
Anapc13	9	0.0195361	0.0840441	-1.28702	2409.57	3101.16
Arfgef1	1	0.0195668	0.0841502	-1.46528	559.967	820.509
Lonrf2	1	0.0195782	0.084163	-1.75994	39.1788	68.9523
Ammecr1l	18	0.019582	0.084163	1.18902	622.036	523.149
Ncapg2	12	0.0196513	0.0843911	1.89385	53.312	28.15
Alpk2	18	0.0196514	0.0843911	-1.27586	1249.33	1593.97
Gm16576	15	0.0196535	0.0843911	-2.00982	25.9514	52.1578
Mapre3	5	0.019691	0.0845259	-1.25211	486.837	609.574
Chmp7	14	0.019814	0.0850272	-1.25383	528.411	662.535
Lrrc75a	11	0.0198302	0.0850691	1.85717	38.7255	20.8519
Tmem29	X	0.0198361	0.0850691	1.55115	121.626	78.4098
Bcl9	3	0.0199233	0.0854167	-1.3333	238.091	317.446
Gimap5	6	0.0199344	0.0854375	1.50186	302.754	201.586
Gm11627	11	0.0199902	0.08565	2.19267	100.997	46.0614
Mfsd4b4	10	0.0200204	0.0857528	-1.66352	41.7155	69.3945
Dynll2	11	0.0200357	0.0857916	-1.3368	1006.47	1345.44
Phf14	6	0.0200574	0.0858579	-1.22088	344.26	420.3
Zfp691	4	0.0201552	0.0862498	-1.30775	404.123	528.49
Arhgef10	8	0.0201721	0.086275	1.41568	347.551	245.501
Ezr	17	0.0201736	0.086275	-1.18739	1091.31	1295.81
Rnf122	8	0.0201948	0.0863129	-1.35474	203.056	275.089
Mfsd10	5	0.020195	0.0863129	1.47081	443.857	301.777
Rabif	1	0.0202147	0.0863701	1.23577	813.126	657.99
Fhit	14	0.0202243	0.0863842	-1.5966	47.7327	76.2102
Gm6018	9	0.020239	0.0864206	2.02239	66.8816	33.0706
Clpp	17	0.020251	0.086445	-1.265	3190.22	4035.62
Sinhcaf	6	0.0202656	0.0864805	1.36114	216.927	159.372
Rab3gap2	1	0.0202989	0.0865736	1.27107	354.061	278.554
Art1	7	0.0203	0.0865736	-1.31166	2424.83	3180.55
Coa4	7	0.0203101	0.0865899	-1.33731	326.661	436.849
Cmss1	16	0.0203259	0.0866302	-1.33833	996.675	1333.89
Zdhhc9	X	0.0203645	0.0867682	-1.47916	57.5674	85.1515
Gorasp2	2	0.0204049	0.0869131	1.22382	2017.2	1648.29
Ndufb3	1	0.0204213	0.0869301	-1.27123	5063.89	6437.36
Zfp60	7	0.0204248	0.0869301	-1.49776	105.629	158.207
Gm20522	17	0.0204278	0.0869301	-1.60364	44.6423	71.5903
Sdc1	12	0.020445	0.0869764	1.42667	265.634	186.192
Dhtkd1	2	0.0205689	0.0874766	-1.36576	124.781	170.422
Ift27	15	0.0206517	0.0878015	1.20137	569.614	474.135
Gm42735	5	0.0206953	0.0879598	-1.49218	68.5145	102.236
Dcp1b	6	0.0207102	0.0879716	1.3896	167.537	120.565
Gimap8	6	0.0207138	0.0879716	1.58473	148.93	93.9779
Plcl2	17	0.0207204	0.0879716	-1.57344	69.3179	109.067
Lyn	4	0.0207236	0.0879716	1.31019	675.958	515.924
Med8	4	0.0207358	0.0879962	1.22639	730.976	596.041
Gm20186	6	0.0207444	0.0880058	1.35773	201.863	148.677
Ldlr	9	0.0207822	0.0881389	1.32295	220.548	166.709
Dact1	12	0.0208009	0.08817	1.76347	41.9027	23.7615
Gm5256	1	0.0208186	0.08817	1.71513	49.6311	28.9372
Alad	4	0.0208206	0.08817	-1.26108	2058.04	2595.35
Psmg1	16	0.0208211	0.08817	-1.32065	276.967	365.777
Gm10327	10	0.0208216	0.08817	1.46409	213.122	145.566
Zhx2	15	0.0208625	0.0883162	-1.26967	295.381	375.036
6430590A07Rik	3	0.0208725	0.0883314	-1.39445	89.5387	124.857
Gm5206	14	0.0209005	0.0884227	-1.34292	101.201	135.906
Adgra2	8	0.0209208	0.0884813	1.84582	83.5904	45.2863
Vrk1	12	0.0209282	0.0884849	1.3206	366.333	277.398
Pcbd1	10	0.0209345	0.0884849	1.65673	79.2886	47.8585
Fbxo10	4	0.0209431	0.0884944	-1.39612	154.648	215.907
Ephb1	9	0.0209553	0.0885139	-1.91545	25.9439	49.6942
Ccdc68	18	0.0209606	0.0885139	1.47677	124.487	84.2964
Unc50	1	0.0209692	0.0885229	1.1905	661.331	555.509
Hilpda	6	0.0210633	0.0888929	1.40819	327.969	232.902
Plaa	4	0.0211025	0.0890311	-1.2817	418.89	536.893
Arhgap25	6	0.0211295	0.0890978	1.54768	174.97	113.053
Mylf-ps	12	0.0211372	0.0890978	2.41275	122.531	50.7849
Hlf	11	0.0211377	0.0890978	-1.52744	401.52	613.299
Xpnpep1	19	0.0211546	0.0891417	1.2443	2457.16	1974.72
Stab2	10	0.0211613	0.0891427	2.73524	28.8968	10.5646
Hes1	16	0.0211758	0.0891767	-1.4932	280.242	418.455
Abracl	10	0.0211993	0.0892483	1.31183	982.485	748.941
Ptpn4	1	0.0212245	0.0893271	-1.35477	119.182	161.465
Polg	7	0.0212401	0.0893654	-1.31953	374.782	494.536
Gm42970	3	0.0212468	0.0893663	-1.81848	28.0248	50.9626
Nck1	9	0.0212731	0.0894495	1.21475	875.494	720.718
Ppil1	17	0.0212796	0.0894495	-1.21585	1498.04	1821.4
Cpn2	16	0.0213258	0.0895934	-1.76043	49.9497	87.9327
Angptl1	1	0.0213268	0.0895934	-1.50759	74.6225	112.5
Mrap	16	0.0213557	0.0896874	1.44649	623.605	431.117
Isca1	13	0.0213726	0.0897309	-1.20071	8171.16	9811.16
Clba1	12	0.02138	0.0897348	1.91678	135.163	70.5157
mt-Cytb	M	0.0213931	0.0897623	-1.2769	899546	1.14863e+06
Nit2	16	0.0214074	0.0897952	-1.26285	750.391	947.632
Fbxo31	8	0.0214313	0.0898678	-1.37892	508.034	700.54
Cnga3	1	0.0214709	0.0900064	-1.78762	47.7835	85.419
Gm37760	1	0.021494	0.0900761	2.30953	26.2299	11.3573
Gfer	17	0.021514	0.0901324	-1.48361	291.932	433.113
Ptgr2	12	0.0215252	0.0901517	-1.23157	4575.12	5634.59
Acaca	11	0.0215587	0.0902649	1.40696	198.58	141.141
1110002E22Rik	3	0.02159	0.0903682	-1.3213	608.07	803.441
Naa60	16	0.0216335	0.0905231	1.15459	1937.95	1678.48
Mpv17	5	0.021676	0.0906528	-1.20792	3551.31	4289.69
Rplp2	7	0.0216777	0.0906528	-1.27837	10189.2	13025.6
Slc17a9	2	0.021727	0.0908315	1.77953	72.5199	40.7524
Tead2	7	0.0217372	0.0908465	1.45565	82.4002	56.6073
Dnajc7	11	0.0217594	0.0909117	1.25774	3380	2687.37
Gapdh-ps15	Y	0.021778	0.0909617	1.90963	47.4211	24.8327
Pdk2	11	0.0217935	0.0909991	-1.25216	13628.7	17065.3
Chtf18	17	0.0218096	0.0910384	1.67268	77.6688	46.4337
Zfand5	19	0.0218224	0.0910644	-1.27914	608.566	778.441
Mtmr2	9	0.0218587	0.0911883	1.33328	490.002	367.515
Acox1	11	0.0219815	0.0916728	-1.22822	5953.39	7312.05
Mrpl49	19	0.0220149	0.0917813	-1.26063	1103.37	1390.94
1810044D09Rik	6	0.0220277	0.0917813	-1.70645	51.0838	87.1721
Slc9a8	2	0.0220306	0.0917813	-1.20595	686.887	828.353
Ube2t	1	0.0220342	0.0917813	-1.47542	107.17	158.121
Naa38	11	0.0220474	0.0918085	-1.30139	1335.53	1738.04
Lhx6	2	0.0221385	0.0921455	1.7385	62.2918	35.8308
Slc35b3	13	0.0221463	0.0921455	1.40035	155.241	110.859
Slc25a23	17	0.0221484	0.0921455	-1.40905	342.698	482.88
Sh2b1	7	0.0222039	0.0923486	-1.34476	335.232	450.807
Tmem98	11	0.0222263	0.0924137	1.35647	899.215	662.908
Dnajc5	2	0.022246	0.0924531	1.16663	1729.28	1482.28
Nudt8	19	0.0222491	0.0924531	-1.40361	2582.86	3625.34
Gm42971	3	0.0222799	0.0925375	-1.61809	59.2854	95.9289
Pou2f2	7	0.0222829	0.0925375	-3.48688	7.77865	27.1232
Tdrkh	3	0.0223946	0.0929733	1.332	171.159	128.497
Srsf5	12	0.0224153	0.0930312	1.28456	7233.38	5631.02
Itga1	13	0.0224379	0.0930971	1.31658	1035.05	786.167
Slc36a4	9	0.0224542	0.0931366	1.31866	175.06	132.756
Arrdc4	7	0.0224663	0.0931589	1.64007	149.659	91.2513
Dvl1	4	0.0224818	0.0931948	-1.39025	153.731	213.725
Pnpla7	2	0.0224944	0.093219	-1.24519	463.787	577.504
Mief2	11	0.0225277	0.0933291	-1.25057	1278.83	1599.27
Tab2	10	0.0226187	0.0936779	-1.2875	518.674	667.795
4931428F04Rik	8	0.0226746	0.0938813	-1.59287	43.7734	69.7255
Ncor1	11	0.0226934	0.0939308	-1.31719	1093.93	1440.92
Gm45640	8	0.022706	0.0939546	-1.51199	90.3597	136.623
Leng8	7	0.0227658	0.0941414	-1.37443	664.673	913.544
Ces1f	8	0.0227671	0.0941414	6.72207	19.1512	2.849
Scpep1	11	0.0227716	0.0941414	1.33187	723.03	542.869
Fam3c	6	0.0227947	0.0942085	1.26861	481.226	379.334
Gpr4	7	0.0228044	0.0942144	1.46398	462.843	316.155
Strap	6	0.0228098	0.0942144	-1.21695	1370.93	1668.36
Gm31166	19	0.0228448	0.0943307	-1.58683	36.3754	57.7218
Gm12216	11	0.0229291	0.0946505	-1.87949	26.8964	50.5516
Arel1	12	0.0229705	0.0947927	-1.30023	556.922	724.127
Gm43302	5	0.0229839	0.09482	3.10343	40.492	13.0475
Ralb	1	0.0230147	0.0949186	1.29911	1612.82	1241.48
Gpatch4	3	0.0230875	0.0951902	-1.2735	380.679	484.794
Gart	16	0.0231407	0.095381	-1.19517	958.068	1145.06
Rhd	4	0.0231523	0.0953816	-1.34615	228.662	307.812
Gm20559	6	0.023159	0.0953816	1.38546	159.561	115.168
Nfkbib	7	0.0231616	0.0953816	-1.34351	744.684	1000.49
Tiaf2	15	0.0231956	0.095493	-2.07702	17.7852	36.9402
Cd80	16	0.0232161	0.0955486	2.21389	33.1678	14.9817
Pgap1	1	0.0232489	0.0956553	-1.80538	35.4343	63.9725
A330023F24Rik	1	0.0232562	0.0956567	-1.57281	181.162	284.935
Atpaf1	4	0.0232642	0.0956611	-1.29173	1251.24	1616.26
Atm	9	0.0232741	0.095669	-1.39206	78.3908	109.125
Ifi44	3	0.0232843	0.095669	1.59259	109.952	69.0395
Dzip1l	9	0.023287	0.095669	1.67124	68.6034	41.0494
Cluh	11	0.0233031	0.0957068	-1.21608	3319.06	4036.24
Tlr13	X	0.0233268	0.0957753	1.72696	46.9657	27.1956
Rnf144b	13	0.0233925	0.0960166	1.43839	408.23	283.81
Mal	2	0.023405	0.0960391	-1.35718	301.048	408.575
Mrps35	6	0.0234172	0.0960539	-1.31974	1802.98	2379.48
Rfk	19	0.0234225	0.0960539	-1.25232	634.729	794.886
Sgcd	11	0.02345	0.0961379	-1.35058	144.183	194.732
Apex2	X	0.0234866	0.0962593	-1.5278	210.701	321.909
Plpp7	2	0.0235086	0.0963211	-1.31646	720.067	947.94
Panx1	9	0.0235426	0.0964317	2.87371	35.1088	12.2172
1700037H04Rik	2	0.0235505	0.0964337	1.22153	651.847	533.632
Zfp385b	2	0.0235571	0.0964337	-1.41951	193.631	274.861
Spsb1	4	0.0235649	0.0964367	1.32326	1059.15	800.413
Uhrf1bp1	17	0.0235824	0.0964795	-1.31276	134.965	177.177
Cldn5	16	0.0235958	0.0964795	1.98657	1330.71	669.852
Zer1	2	0.0235963	0.0964795	-1.33645	194.826	260.374
Etfa	9	0.0236116	0.0964811	-1.24857	25346.5	31646.8
Hipk3	2	0.0236121	0.0964811	-1.20592	1503.69	1813.33
Pim1	17	0.0236177	0.0964811	-1.27498	715.701	912.506
Jchain	5	0.0236333	0.0965161	-2.90619	9.32415	27.0978
Mpnd	17	0.0236959	0.0967229	-1.78891	183.129	327.602
Mepce	5	0.023698	0.0967229	-1.42415	186.59	265.732
Vps8	16	0.0237146	0.0967621	-1.23678	424.933	525.546
Dnaaf2	12	0.0237423	0.0968462	-1.55236	54.5622	84.7004
Oas1a	5	0.0237524	0.096859	1.60695	180.241	112.164
Zfp52	17	0.0237754	0.096924	1.30189	232.373	178.489
Kpna4	3	0.0238494	0.0971968	-1.27108	497.947	632.931
C330018D20Rik	18	0.0238694	0.0972495	-1.38096	387.467	535.077
Rp1	1	0.0238877	0.0972955	1.89737	175.999	92.7592
8430429K09Rik	11	0.023936	0.0974633	1.38817	94.8839	68.3516
Ret	6	0.0239573	0.0975212	-1.98303	32.4074	64.2647
Rtf1	2	0.0239669	0.0975316	-1.27362	431.554	549.637
Gm48958	14	0.0240479	0.0978145	-1.97717	28.0468	55.4532
Sema4a	3	0.0240526	0.0978145	-1.65163	54.8845	90.6489
Tubd1	11	0.0240577	0.0978145	-1.31172	152.787	200.413
Gm12070	11	0.024153	0.0981728	1.7473	401.856	229.987
Crebrf	17	0.0241646	0.0981911	-1.29129	417.413	539
Dync2li1	17	0.0241888	0.0982602	1.42301	109.408	76.8847
Serpina3c	12	0.0242835	0.098616	2.16878	65.396	30.1533
Pdlim5	3	0.0242919	0.0986208	1.28384	15098	11760
Drg2	11	0.0243076	0.0986557	1.22152	1318.56	1079.44
Clec4n	6	0.0243314	0.098723	2.23871	76.5639	34.2001
Lpin2	17	0.0243722	0.0988596	1.39312	221.668	159.116
Wwp1	4	0.0243966	0.0989293	-1.24683	501.683	625.515
Uxs1	1	0.0244425	0.0990864	1.3003	255.998	196.876
Pxmp2	5	0.0245245	0.0993896	-1.35728	3545.95	4812.85
Micu1	10	0.0245525	0.0994736	1.21586	798.157	656.455
Zfp827	8	0.0245657	0.0994981	-1.37355	134.23	184.372
Rnh1	7	0.0245743	0.0995036	1.19661	2981.87	2491.93
Nat14	7	0.0245923	0.099539	1.50726	80.9407	53.7004
Arap1	7	0.0246012	0.099539	1.27533	741.945	581.766
Gak	5	0.0246213	0.099539	1.2136	555.541	457.764
Arpc5l	2	0.0246301	0.099539	-1.30546	1789.46	2336.07
Sqle	15	0.0246319	0.099539	1.97909	48.0569	24.2824
Sart3	5	0.0246324	0.099539	-1.35091	154.635	208.898
Col4a3bp	13	0.0246337	0.099539	-1.49064	91.7901	136.826
Gm6375	6	0.0246581	0.0996088	1.97871	29.4751	14.8961
Dnajb9	12	0.0246697	0.0996144	-1.23849	616.085	763.015
B230307C23Rik	16	0.0246772	0.0996144	1.5908	58.2854	36.639
Mfsd4b3-ps	10	0.0246812	0.0996144	-1.52452	124.239	189.405
Pnpla2	7	0.024692	0.0996286	-1.28793	15561.6	20042.3
Rab11fip3	17	0.024729	0.0997487	-1.34601	199.192	268.114
Esyt1	10	0.0248029	0.100005	1.25806	606.494	482.088
Dclk1	3	0.0248069	0.100005	1.73159	145.616	84.0939
Gp6	7	0.0248227	0.100039	-4.4505	7.3823	32.855
Trdmt1	2	0.0248303	0.100039	1.42991	195.248	136.545
Col6a6	9	0.0248434	0.100039	-2.1444	55.7177	119.481
Cacnb3	15	0.0248445	0.100039	1.62419	69.6745	42.898
Cacul1	19	0.0249072	0.100262	-1.36419	188.77	257.519
Mcm9	10	0.0249257	0.100307	1.58261	76.6584	48.4379
Unc5b	10	0.0249637	0.100429	1.39266	578.049	415.069
Tril	6	0.0249726	0.100429	1.75948	97.4169	55.367
Fam136a	6	0.0249778	0.100429	-1.27128	1773.8	2254.99
Rcan2	17	0.0250163	0.100554	-1.20516	6536.44	7877.48
Zfp667	7	0.0250351	0.1006	-1.52189	72.7576	110.729
Camsap1	2	0.0250424	0.1006	-1.30342	311.167	405.581
Ptbp3	4	0.0250925	0.100755	1.35874	445.588	327.943
Cish	9	0.0250955	0.100755	1.39888	6168.84	4409.85
Dpp9	17	0.0251388	0.1009	-1.20152	827.462	994.211
Hbb-bs	7	0.0251998	0.101115	-4.56991	31557.3	144214
Lmna	3	0.025227	0.101194	1.27337	4181.52	3283.81
Ndn	7	0.0253315	0.101584	1.33099	431.586	324.259
Ndufa1	X	0.0253447	0.101607	-1.26755	8981.87	11385
Zfp207	11	0.0253535	0.101613	1.14121	2363.94	2071.42
Pdgfc	3	0.0253649	0.101629	1.79536	86.5242	48.1931
Mcur1	13	0.0253982	0.101733	-1.1974	772.041	924.439
M6pr	6	0.0254165	0.101777	1.18117	1977.7	1674.36
Asap1	15	0.0254676	0.101952	1.31242	490.661	373.861
Bloc1s2	19	0.0255358	0.102195	-1.27035	413.217	524.93
Copa	1	0.0255555	0.102209	1.21198	3580.52	2954.28
Tcf21	10	0.0255569	0.102209	1.49965	586.036	390.782
Gm13394	2	0.0255673	0.102209	2.00626	57.0068	28.4144
Tcaf1	6	0.0255735	0.102209	1.40518	402.865	286.701
Ocel1	8	0.0255763	0.102209	-1.58894	55.1925	87.6974
D2hgdh	1	0.0256033	0.102257	-1.27818	1169.18	1494.43
Tomm40	7	0.0256033	0.102257	-1.6822	183.382	308.484
C2cd5	6	0.0256404	0.102376	-1.30138	224.994	292.803
Pxn	5	0.0256538	0.1024	1.36634	633.332	463.524
Rif1	2	0.0257062	0.102579	-1.42982	231.811	331.447
Kat2b	17	0.0257429	0.102696	-1.19719	432.827	518.178
Irs2	8	0.0257834	0.102828	-1.63409	97.2039	158.84
Pdk3	X	0.0257935	0.102838	1.82184	114.463	62.8285
Cep104	4	0.0258121	0.102882	-1.27838	391.86	500.946
Atp8a2	14	0.0258755	0.103105	-1.52665	82.1812	125.462
Slc25a28	19	0.025885	0.103114	-1.43154	118.181	169.181
Gm49083	14	0.0258969	0.103123	-1.54095	81.6998	125.895
Pcna	2	0.0259025	0.103123	1.26368	771.336	610.389
E2f8	7	0.0259188	0.103154	1.76088	45.4686	25.8215
Erlin1	19	0.0259252	0.103154	1.32749	204.682	154.187
Gab3	X	0.0259823	0.103352	1.47319	104.732	71.0918
Pcyt2	11	0.0260093	0.103429	-1.24896	2344.4	2928.07
Slc10a7	8	0.0260267	0.103468	1.44238	128.95	89.401
Dancr	5	0.0261127	0.103768	-1.37429	101.684	139.743
Nkx2-5	17	0.0261172	0.103768	-1.69744	65.1263	110.548
Unc45a	7	0.0261316	0.103795	1.20127	590.051	491.188
Cast	13	0.0261632	0.103891	1.19371	3663.56	3069.06
Nsf	11	0.0261935	0.103981	1.20885	856.63	708.631
Itga2b	11	0.0262039	0.103981	-2.72535	95.5363	260.37
Ppil3	1	0.0262086	0.103981	-1.25224	245.591	307.537
Man2b1	8	0.0262356	0.104055	1.23054	1146.92	932.04
Dcaf11	14	0.0262423	0.104055	-1.19204	4912.13	5855.44
Qpctl	7	0.026413	0.104676	1.21169	367.03	302.907
Gm20390	11	0.0264186	0.104676	1.21044	962.628	795.27
Sdha	13	0.0264217	0.104676	-1.19988	46454.6	55739.9
Ryr2	13	0.0264304	0.104681	-1.33844	6495.53	8693.9
Aco1	4	0.0264403	0.104689	1.16407	1223.9	1051.39
Dguok	6	0.0264594	0.104735	-1.23054	858.248	1056.1
Gm14760	X	0.0265148	0.104924	1.43331	232.927	162.51
Pwwp2b	7	0.0265772	0.105141	1.37817	350.272	254.157
Pdzrn4	15	0.0265919	0.105169	1.57528	99.7097	63.2966
Gpsm3	17	0.0266084	0.105204	1.46815	223.207	152.033
Ipo5	14	0.0266222	0.105228	-1.14578	2780.28	3185.6
Gtpbp3	8	0.0266492	0.105305	-1.35615	136.68	185.358
Gm45062	6	0.0266716	0.105363	-1.35733	174.111	236.326
Nop10	2	0.0266855	0.105368	-1.23176	2700.63	3326.53
Ap2m1-ps	2	0.0266881	0.105368	1.24019	328.301	264.718
Map2k2	10	0.0267048	0.105404	-1.37595	348.324	479.275
Tpm3-rs7	14	0.0267168	0.105421	1.58243	69.8624	44.1488
Colgalt1	8	0.0268038	0.105734	1.30352	669.372	513.511
Mpp6	6	0.026812	0.105736	-1.23235	265.885	327.663
Virma	4	0.0268859	0.105997	1.19878	348.779	290.946
Sema6d	2	0.027035	0.106554	1.34502	451.58	335.743
D3Ertd751e	3	0.0270964	0.106746	-1.32522	447.502	593.039
Nhsl1	10	0.0270992	0.106746	-1.22492	260.916	319.602
Chp1	2	0.0271165	0.106756	1.15857	3177.2	2742.35
Rcor2	19	0.0271173	0.106756	-1.65653	45.8007	75.8701
Uqcc1	2	0.02713	0.106776	-1.26693	4896.27	6203.24
Sgcg	14	0.0271571	0.106852	-1.19742	7907.46	9468.58
Ifi35	11	0.0272018	0.106997	1.1957	986.499	825.035
Gm5560	5	0.0272536	0.107171	1.30864	401.455	306.772
Tmem258	19	0.0272643	0.107182	-1.28964	2254.82	2907.9
Nfix	8	0.0272979	0.107283	-1.43053	1015.71	1453
Otud4	8	0.027311	0.107304	-1.33733	335.666	448.897
Arhgap11a	2	0.027321	0.107313	1.97033	59.2858	30.0892
Ppp1r12a	10	0.0273793	0.107511	1.16189	2069.59	1781.22
Zfp523	17	0.027387	0.107511	-1.31637	178.423	234.871
Dennd3	15	0.0274416	0.107695	1.38616	206.556	149.013
Usp42	5	0.0274891	0.10785	-1.40167	104.354	146.27
Mecr	4	0.0275321	0.107988	-1.2012	757.504	909.917
Arap3	18	0.0276326	0.108324	1.23735	1662.13	1343.3
Bicra	7	0.0276335	0.108324	-1.58227	77.0778	121.957
Fbxw7	3	0.0276838	0.108465	-1.16621	3156.69	3681.36
Gopc	10	0.0276852	0.108465	1.34072	205.35	153.164
Grb2	11	0.0277076	0.108522	-1.20045	1367.86	1642.05
Supt3	17	0.0277399	0.108618	-1.34803	254.445	342.999
Ncln	10	0.0278019	0.108829	-1.20822	1370.86	1656.31
Gpx8	13	0.0278248	0.108888	1.22156	1149.92	941.357
Snhg18	15	0.0278517	0.108963	1.38433	397.457	287.112
Pcsk7	9	0.0278905	0.109083	1.16314	742.547	638.396
Snca	6	0.0279192	0.109164	-3.63137	153.45	557.232
Fam118a	15	0.02793	0.109176	1.26597	241.908	191.085
Meox2	12	0.0279968	0.109406	1.44697	933.714	645.291
BC037032	15	0.0280512	0.109587	-1.43834	64.2569	92.4232
Akr1e1	13	0.0281028	0.109753	-1.21174	807.01	977.885
Plekhn1	4	0.0281096	0.109753	-1.57815	93.7371	147.931
Mtmr9	14	0.0281947	0.110055	1.35675	149.309	110.049
Evi5l	8	0.0282387	0.110187	-1.36491	189.858	259.139
Rcc1l	5	0.0282446	0.110187	-1.61258	84.6996	136.585
Ppp1r2	16	0.0282543	0.110193	1.25777	1673.04	1330.16
Gmpr	13	0.0282695	0.110212	-1.24485	4714.23	5868.53
Pdrg1	2	0.0282825	0.110212	-1.23801	5471.04	6773.2
Gm37314	9	0.0282831	0.110212	-1.91731	21.4893	41.2017
Bphl	13	0.0282999	0.110235	-1.2837	1005.16	1290.32
Dixdc1	9	0.028305	0.110235	-1.48585	98.4782	146.324
Il27ra	8	0.0283765	0.110431	1.58024	146.238	92.5411
AL731706.1	2	0.0283844	0.110431	-1.25303	1459.02	1828.2
Usp45	4	0.0283846	0.110431	-1.33987	88.1944	118.169
Fcgr3	1	0.0283874	0.110431	1.4159	463.769	327.544
Trim37	11	0.0284022	0.110438	1.2848	194.804	151.621
Tm9sf2	14	0.0284052	0.110438	-1.14154	1729.47	1974.26
Rn7s1	12	0.0284382	0.110535	-1.75564	82.3108	144.508
Pbx1	1	0.028448	0.110542	-1.25852	782.754	985.111
AU022252	4	0.0285715	0.11099	-1.19894	438.193	525.368
Pgam1-ps2	7	0.0287576	0.111682	1.55699	55.1907	35.447
Dpf3	12	0.0288017	0.111822	-1.25004	260.612	325.775
Abhd17b	19	0.0288131	0.111834	1.54659	72.4349	46.8353
Cdk16	X	0.0288952	0.112122	-1.18133	958.779	1132.63
Serf1	13	0.0289087	0.112142	-1.41003	100.23	141.327
Hars2	18	0.0290284	0.112575	-1.23408	539.593	665.9
Srek1ip1	13	0.0290765	0.11273	-1.23981	470.898	583.824
Bcl2l12	7	0.0290946	0.112752	-1.24895	290.965	363.4
Slc38a9	13	0.0290987	0.112752	-1.23847	400.418	495.906
Aldh1b1	4	0.0291157	0.112787	1.62231	1306.54	805.36
Cacybp	1	0.0291652	0.112938	-1.30389	1554.82	2027.31
Nkd2	13	0.0291711	0.112938	1.62912	106.251	65.2198
Fam49a	12	0.0291809	0.112944	1.58475	304.088	191.884
Tmem201	4	0.0291925	0.112957	-1.30916	789.285	1033.3
Tyw3	3	0.0292205	0.113034	-1.39107	91.8435	127.761
Gm12537	4	0.029232	0.113046	2.93248	29.2101	9.9609
Msi2	11	0.0292511	0.113082	-1.17168	1252.75	1467.82
Jund	8	0.0292577	0.113082	-1.49156	164.256	244.997
Cend1	7	0.0292819	0.113122	1.67609	136.008	81.1462
A930037H05Rik	11	0.0292843	0.113122	-1.55218	52.8758	82.073
Erg	16	0.0293418	0.113312	1.39302	143.721	103.172
Mon1a	9	0.0293563	0.113336	-1.39127	195.966	272.64
Stip1	19	0.0294004	0.113474	-1.19136	2375.33	2829.89
Tagln	9	0.0294134	0.113493	1.96052	2756.66	1406.09
Cenpq	17	0.0294227	0.113497	1.28372	263.744	205.454
Nipa1	7	0.0294492	0.113568	-1.50083	49.0637	73.6362
Slit3	11	0.0294804	0.113656	1.6504	254.689	154.32
Angptl6	9	0.029504	0.113686	-1.44073	140.55	202.495
Rgp1	4	0.0295047	0.113686	-1.33085	156.538	208.328
Rras2	7	0.0295428	0.113799	-1.2711	165.908	210.886
Pnck	X	0.0295519	0.113799	-1.24634	770.131	959.843
Pck1	2	0.0295587	0.113799	7.32788	194.184	26.4993
Wdr35	12	0.0296482	0.114111	-1.25048	363.181	454.151
Lmtk2	5	0.0296641	0.114141	-1.32355	243.353	322.09
Tada2a	11	0.0297173	0.114313	-1.22976	240.566	295.84
Hsph1	5	0.029743	0.11438	-2.00494	354.081	709.911
Luzp1	4	0.0297655	0.114435	1.27859	977.745	764.709
Bag6	17	0.0297809	0.114462	-1.28532	598.839	769.701
Egr3	14	0.0298046	0.114521	-2.63279	27.1581	71.5014
Rad23b	4	0.0298164	0.114535	-1.22687	420.16	515.483
Spats2	15	0.0298494	0.114629	1.40981	174.925	124.077
Prorp	12	0.0298953	0.114773	-1.27256	197.776	251.682
Pcdhb14	18	0.0299223	0.114845	1.39504	90.2676	64.7063
Kbtbd3	9	0.0299573	0.114948	-1.35205	612.9	828.674
Ptpro	6	0.029971	0.114968	-1.59555	39.4905	63.009
Rarg	15	0.0299844	0.114988	-1.37839	134.978	186.052
Etfdh	3	0.0299936	0.114991	-1.25529	17464.3	21922.7
Dnaja3	16	0.0300975	0.115357	-1.25601	3320.34	4170.38
Ap3m2	8	0.0301315	0.115455	1.32252	182.665	138.12
Ift74	4	0.0301888	0.115643	1.38646	220.449	159
Aven	2	0.0302384	0.1158	-1.54354	50.8125	78.4314
Fibp	19	0.0302659	0.115873	1.20858	1413.69	1169.71
Dusp16	6	0.0303353	0.116107	-1.35012	261.693	353.318
Zeb1	18	0.0303802	0.116247	1.21024	1016.44	839.866
Ahnak2	12	0.0304475	0.116472	1.62592	549.631	338.043
Gm10461	5	0.030461	0.116491	-1.45637	49.0721	71.467
Med16	10	0.0304855	0.116552	-1.3373	515.336	689.16
Lbhd1	19	0.0304967	0.116563	1.43632	117.823	82.0308
Tubb4b-ps1	5	0.0305203	0.11662	1.42852	162.925	114.052
Arid5a	1	0.03054	0.116639	1.38263	603.24	436.299
Nek9	12	0.030542	0.116639	-1.2552	989.998	1242.64
Setd1b	5	0.0305581	0.116668	-1.18553	537.997	637.813
Rtl6	15	0.030574	0.116696	-1.33462	142.71	190.464
Fcgr2b	1	0.0306092	0.116798	1.57931	223.198	141.326
Ahcyl2	6	0.0306375	0.116874	-1.36103	134.361	182.868
Bola2	7	0.0306647	0.116942	-1.17242	723.737	848.525
Glg1	8	0.0306722	0.116942	-1.27155	2250.45	2861.56
Txnrd2	16	0.0306925	0.116987	-1.29758	922.544	1197.07
Acad8	9	0.0307088	0.117016	-1.19615	1883.03	2252.39
Dio2	12	0.030725	0.117046	2.51652	58.0579	23.0707
Hint2	4	0.0307502	0.117109	-1.29808	2136.42	2773.25
Psme3	11	0.0307834	0.117203	-1.17974	660.963	779.764
Mfsd1	3	0.0308113	0.117277	1.24589	523.44	420.133
Ssr3	3	0.0308327	0.117326	1.1804	3870.54	3279
Hcn4	9	0.0309453	0.11769	-1.80919	48.3433	87.4622
Sorbs2	8	0.0309455	0.11769	-1.21883	4943.14	6024.83
Hnrnpul2	19	0.0309541	0.11769	-1.35261	181.724	245.801
Phtf2	5	0.0309733	0.117703	-1.1882	1154.64	1371.95
Pheta2	15	0.0309745	0.117703	1.65108	84.0858	50.9277
Rilp	11	0.0309831	0.117703	-1.36963	512.258	701.605
Pdzd2	15	0.0310064	0.117759	1.37786	838.659	608.667
H2-T10	17	0.0310166	0.117766	1.69828	58.6145	34.514
Megf9	4	0.0310314	0.117789	1.40654	171.498	121.929
Gsto2	19	0.0310563	0.117835	-1.84172	26.2059	48.2639
Ubxn8	8	0.0310635	0.117835	1.2099	502.837	415.604
Cacnb2	2	0.0310691	0.117835	-1.4007	351.194	491.917
Fmo3	1	0.0310886	0.117849	7.72279	16.3698	2.11968
Bin3	14	0.0310963	0.117849	1.32849	417.174	314.02
Dut	2	0.0310983	0.117849	-1.35303	104.201	140.986
Sltm	9	0.0311074	0.11785	-1.1886	625.176	743.087
Kcna2	3	0.0311619	0.118024	-1.96358	22.8106	44.7905
Ring1	17	0.0311868	0.118086	-1.69769	56.1212	95.2761
Txndc15	13	0.0312047	0.118122	-1.25531	781.946	981.586
Cilp	9	0.0312295	0.118183	2.50276	795.066	317.676
0610040B10Rik	5	0.0313427	0.118579	-1.45931	47.0456	68.654
Mrps31	8	0.0313603	0.118613	-1.19933	1282.62	1538.3
Il33	19	0.0313851	0.118674	1.58149	366.27	231.598
Pgm3	9	0.0314069	0.118724	1.44326	243.279	168.561
Gm10157	9	0.0314364	0.118776	-1.21271	407.233	493.856
Tpst2	5	0.0314378	0.118776	1.35495	1143.3	843.794
Trim65	11	0.0315235	0.119067	-1.34531	161.766	217.624
Idh3b	2	0.0315473	0.119118	-1.24884	21349.3	26661.8
Gm2395	12	0.0315545	0.119118	1.76581	40.8654	23.1426
Arcn1	9	0.0315817	0.119188	1.16173	1712.9	1474.45
Ippk	13	0.0315931	0.119199	1.27596	251.277	196.933
Osgepl1	1	0.0317031	0.119565	-1.30754	2211.2	2891.23
Dleu2	14	0.0317075	0.119565	-1.38015	409.274	564.861
Cyth2	7	0.031782	0.119813	-1.52649	299.73	457.533
Spsb3	17	0.0318181	0.119916	1.32655	2033.72	1533.08
Nmnat1	4	0.0318716	0.120083	-1.23338	843.347	1040.16
Dck	5	0.0318872	0.120083	1.58889	119.055	74.9293
Tent5a	9	0.0319081	0.120083	1.30756	413.681	316.376
Dok1	6	0.0319116	0.120083	1.58895	220.864	139
Gsta3	1	0.031914	0.120083	1.29537	319.152	246.379
Msra	14	0.0319145	0.120083	-1.24243	1893.87	2353.01
mt-Nd3	M	0.0319655	0.120242	-1.42695	979.243	1397.33
Igdcc4	9	0.0320836	0.120653	-1.45047	59.891	86.8702
Gm10635	9	0.0321094	0.120717	-1.66801	27.8592	46.4693
Tubb1	2	0.0321545	0.120825	-2.45708	45.6161	112.082
Rps2-ps10	18	0.0321604	0.120825	-1.37931	180.71	249.254
Zfp991	4	0.0321644	0.120825	1.53708	98.7948	64.2742
Tmem151a	19	0.0322658	0.121149	2.0675	57.1727	27.6531
Trmt6	2	0.0322682	0.121149	1.31902	296.433	224.738
Sumo3	10	0.0323267	0.121291	1.1717	2844	2427.25
Ano1	7	0.0323317	0.121291	1.30138	259.87	199.689
Gm49130	14	0.0323325	0.121291	-1.79778	24.3429	43.7632
Ghitm	14	0.0324504	0.1217	-1.18965	18463.5	21965.1
Taf4	2	0.0324959	0.121837	-1.43571	74.7533	107.324
Bmpr1a	14	0.0325193	0.121892	-1.29209	602.842	778.923
Fam149b	14	0.0325758	0.122071	-1.24558	302.341	376.59
Lrrn3	12	0.0325962	0.122114	-2.74901	11.7439	32.2842
Insr	8	0.0326105	0.122134	-1.26623	725.146	918.2
Atp2b4	1	0.0326655	0.122307	1.34017	355.385	265.178
Atp5b	10	0.0327192	0.122444	-1.23724	120407	148972
Slc35e3	10	0.0327199	0.122444	-1.41383	98.7138	139.565
Jph1	1	0.0327451	0.122505	-1.58635	44.4936	70.5826
Gpr19	6	0.0327856	0.122623	1.32773	177.044	133.344
Lrrc59	11	0.032795	0.122625	1.33786	410.729	307.005
9830144P21Rik	2	0.0328049	0.122629	1.57095	60.6909	38.6333
Loxl1	9	0.032888	0.122886	1.61144	495.391	307.421
Il1r1	1	0.0328914	0.122886	1.41022	198.826	140.989
Fam81a	9	0.0329107	0.122922	-1.34142	384.719	516.072
Armc2	10	0.032919	0.122922	-1.31239	782.353	1026.75
Eepd1	9	0.0330668	0.12344	-1.32485	390.095	516.816
Eps15	4	0.0330757	0.12344	1.20827	690.516	571.492
Zfp64	2	0.0331315	0.123615	1.21692	407.955	335.235
Myorg	4	0.0331504	0.123652	-1.26543	183.028	231.609
Incenp	19	0.0331761	0.123714	1.91231	65.5597	34.283
Gm30082	19	0.0332121	0.123815	-1.48429	80.2919	119.177
Klf13	7	0.0332329	0.123859	1.26326	5917.55	4684.34
Fsd2	7	0.03328	0.124001	-1.21643	4719.23	5740.62
Traf3	12	0.0332947	0.124022	-1.38277	133.272	184.285
Fat1	8	0.0333243	0.124099	1.64389	362.549	220.543
Gm38056	1	0.0333887	0.124305	-1.21663	623.506	758.578
Zbtb20	16	0.0334444	0.124479	-1.30968	9827.25	12870.6
Gm6430	1	0.0335347	0.124772	1.9934	29.4366	14.767
Adamtsl5	10	0.0335411	0.124772	-1.32939	826.405	1098.61
Tm2d1	4	0.0335538	0.124777	-1.21592	790.237	960.867
Dynlt1b	17	0.0335607	0.124777	1.26423	1922.4	1520.6
Larp1b	3	0.0335718	0.124785	-1.28005	544.221	696.63
Plekha5	6	0.0336021	0.124863	-1.34923	384.691	519.038
Cd53	3	0.0336179	0.124889	1.48586	218.955	147.359
Emilin2	17	0.0337073	0.125185	1.41778	524.341	369.831
Apobec1	6	0.0337159	0.125185	1.39465	157.523	112.948
Pstpip1	9	0.0338379	0.125604	1.67963	78.1822	46.5473
Nfyb	10	0.0339165	0.125862	1.23258	341.206	276.823
Jak1	4	0.0339465	0.125939	-1.1546	2351.26	2714.75
Bpgm	6	0.0339858	0.126051	-1.88237	816.366	1536.7
G3bp2	5	0.0340092	0.126104	1.13361	1950.18	1720.33
Pfkfb1	X	0.0340261	0.126133	-1.52589	417.77	637.471
Pcmtd2	2	0.0340449	0.126159	-1.25834	997.942	1255.75
Pdcd5	7	0.0340544	0.126159	-1.28205	1773.38	2273.55
Ap3m1	14	0.0340632	0.126159	1.15269	1545.3	1340.6
Ube2o	11	0.0340698	0.126159	-1.45992	154.405	225.42
Glrx5	12	0.0340984	0.126231	-1.31049	207.786	272.301
Cmbl	15	0.0341352	0.126333	-1.25414	1058.25	1327.19
Depp1	6	0.0341561	0.126377	2.04863	13541.2	6609.88
Svopl	6	0.034169	0.12639	1.9051	42.3966	22.2542
Aasdh	5	0.034194	0.126449	-1.44907	261.787	379.347
Cdkn2aip	8	0.0342145	0.126491	-1.31372	87.3628	114.771
Kcnj11	7	0.0343262	0.126827	-1.22123	1815.76	2217.46
Bmper	9	0.03433	0.126827	-1.64922	110.731	182.62
Upf1	8	0.0343331	0.126827	-1.27353	428.079	545.171
Hk2	6	0.0343573	0.126883	-1.26872	5336.72	6770.83
Pccb	9	0.0343721	0.126903	-1.16253	1439.36	1673.31
Gm30735	3	0.0344536	0.12717	-1.64351	85.1633	139.967
Gm4631	2	0.0344656	0.12718	-1.61017	72.8306	117.27
Tmem44	16	0.0344908	0.127239	1.52734	251.653	164.765
Sned1	1	0.0345079	0.127268	-1.71429	87.9478	150.768
Gm5559	5	0.034581	0.127504	1.45856	468.641	321.303
mt-Nd5	M	0.0346302	0.127651	-1.26608	244264	309257
Elp2	18	0.0347215	0.127953	1.20221	807.918	672.027
Rnaseh2a	8	0.0348728	0.128476	-1.20554	629.989	759.476
Dusp1	17	0.0349104	0.128527	-2.29749	795.52	1827.7
Prkar2a	9	0.0349126	0.128527	-1.29636	770.052	998.264
Abca1	4	0.0349146	0.128527	1.42295	307	215.749
Tanc1	2	0.0349341	0.128565	1.24032	680.446	548.605
Gpm6a	8	0.0349931	0.128719	2.8979	389.38	134.366
C1rl	6	0.0349993	0.128719	1.59162	123.599	77.656
Mgst3	1	0.0350041	0.128719	-1.34708	13937.4	18774.8
Agpat5	8	0.0350309	0.128783	1.31903	367.055	278.275
Gpn3	5	0.0350422	0.128788	-1.2508	679.436	849.842
Tmem259	10	0.0350508	0.128788	-1.40689	121.032	170.279
Rad23a	8	0.0351452	0.1291	-1.19258	2233.4	2663.5
Gm42732	5	0.0351808	0.129196	-1.54756	54.7441	84.7196
Pi4k2b	5	0.0352716	0.129495	2.22033	25.035	11.2754
Ppp1r35	5	0.0353181	0.129595	-1.65407	31.0816	51.4111
Arrb1	7	0.0353262	0.129595	1.44758	365.228	252.302
Pon3	6	0.03533	0.129595	1.20465	1144.85	950.358
Synpo2	3	0.0353363	0.129595	-1.22782	2344.16	2878.2
Tmem126b	7	0.0354852	0.130106	-1.22042	1665.36	2032.43
Efemp1	11	0.0355013	0.130131	1.60887	590.109	366.785
Txnl4a	18	0.0355253	0.130152	-1.21681	816.44	993.455
Isoc2a	7	0.0355327	0.130152	-1.36369	78.3453	106.838
Casq1	1	0.0355356	0.130152	-2.34105	360.236	843.331
Rpp21	17	0.0355523	0.130179	-1.23719	1018.32	1259.86
Cited4	4	0.0356185	0.130362	-1.60322	26.4105	42.3418
Ehd3	17	0.0356212	0.130362	1.48514	247.747	166.817
Wdr89	12	0.0356337	0.130373	-1.20569	636.993	768.018
Pdlim7	13	0.035658	0.130427	1.26976	3219.62	2535.61
9430085M18Rik	5	0.0356769	0.130462	-1.66842	33.2414	55.4605
Gm17501	3	0.0356926	0.130484	1.53752	131.418	85.4737
Zcchc17	4	0.0357056	0.13049	-1.18334	902.966	1068.51
Kcnd2	6	0.0357189	0.13049	-1.35201	276.508	373.842
Fermt2	14	0.0357315	0.13049	1.17325	2404.18	2049.16
Asb14	14	0.0357403	0.13049	-1.28402	3124	4011.29
Nynrin	14	0.0357415	0.13049	1.44914	189.103	130.493
Dennd5b	6	0.0357625	0.130532	1.23662	515.521	416.879
Gm18066	8	0.0357776	0.130553	-1.92528	34.7005	66.8082
Prr5l	2	0.0358022	0.130608	1.63831	59.4582	36.2924
Ces2e	8	0.0358332	0.130686	1.59448	115.376	72.36
Gm12416	4	0.0358851	0.130841	1.40954	86.0353	61.0377
Glt28d2	3	0.0359904	0.13119	1.32252	182.753	138.185
4732440D04Rik	1	0.0360184	0.131231	-1.46334	57.9563	84.8099
Gm42742	7	0.0360234	0.131231	-1.22958	469.36	577.113
Tgfb3	12	0.0360302	0.131231	1.36963	803.248	586.472
Ccdc186	19	0.0360633	0.131317	-1.3046	276.058	360.145
P2rx5	11	0.0361985	0.131774	-1.21871	248.321	302.632
Tmem167	13	0.0362961	0.132022	1.23	950.403	772.684
Abhd11	5	0.0362961	0.132022	-1.22888	2203.44	2707.76
Mecp2	X	0.0363204	0.132022	-1.25593	447.579	562.128
Pigbos1	9	0.0363241	0.132022	-1.35096	290.05	391.847
Ankrd52	10	0.0363283	0.132022	-1.42513	109.432	155.956
Gm30794	17	0.0363527	0.132022	3.28714	43.1444	13.1252
Large1	8	0.036356	0.132022	-1.17791	561.833	661.789
Iqce	5	0.0363576	0.132022	1.39855	150.471	107.591
Gbp2	3	0.036361	0.132022	1.29913	559.377	430.577
Scamp2	9	0.0363624	0.132022	1.18104	1562.19	1322.73
Fmnl2	2	0.0364889	0.132446	1.5516	75.9933	48.9774
Gpaa1	15	0.03668	0.133105	-1.13268	1039.84	1177.81
Btbd3	2	0.0367055	0.133141	1.4	457.546	326.819
Wnt7b	15	0.0367091	0.133141	-1.57604	32.5736	51.3375
Ifih1	2	0.0367201	0.133146	1.31357	214.643	163.404
Gm4707	17	0.036848	0.133574	-1.28478	142.65	183.273
Gm6445	19	0.036888	0.133675	-1.92053	21.9296	42.1166
Ppm1j	3	0.0368954	0.133675	-1.25458	525.342	659.082
Uts2r	11	0.0369557	0.133859	-2.11025	20.3445	42.9322
Farp2	1	0.0369877	0.133939	-1.26856	196.972	249.872
Hif3a	7	0.0370843	0.134219	2.10266	38.1409	18.1394
Gigyf1	5	0.0370925	0.134219	-1.19565	1328.89	1588.89
Gm20659	11	0.0370941	0.134219	1.37864	132.038	95.7738
Gm12844	4	0.0371319	0.13432	1.44111	74.4636	51.6711
Selenom	11	0.0371435	0.134327	1.25345	2064.71	1647.21
Pigb	9	0.0371876	0.134409	-1.46694	127.495	187.027
Cog8	8	0.0371932	0.134409	-1.25182	334.276	418.454
Aldh1a1	19	0.0371953	0.134409	1.46049	935.321	640.417
Relt	7	0.0373116	0.134793	-1.58824	31.7271	50.3903
Mamld1	X	0.0373588	0.134929	1.35735	243.842	179.645
Katnal1	5	0.0373854	0.134981	-1.26439	346.057	437.55
E330011O21Rik	16	0.0374032	0.134981	-1.38087	168.526	232.712
Mybbp1a	11	0.0374114	0.134981	-1.15054	1068.6	1229.47
Evc2	5	0.0374124	0.134981	-1.45612	56.785	82.6858
Zbed5	5	0.0374354	0.135011	-1.32361	135.537	179.399
Psmc5	11	0.03745	0.135011	-1.17789	3557.51	4190.37
Fam234b	6	0.0374503	0.135011	-1.3837	207.769	287.49
Gm15725	16	0.0375071	0.135181	1.56266	400.088	256.03
Pkig	2	0.0375185	0.135186	-1.18984	7117.31	8468.46
Cyp27a1	1	0.037531	0.135196	-1.23076	461.812	568.381
Hsf2	10	0.0375541	0.135239	-1.25574	378.22	474.946
Cklf	8	0.037571	0.135239	1.50695	91.2613	60.5603
Sh2b3	5	0.0375744	0.135239	1.29835	447.438	344.622
Eif4ebp2	10	0.0375877	0.135239	-1.29031	669.91	864.393
Hscb	5	0.037592	0.135239	-1.27264	345.949	440.27
Cdipt	7	0.0376137	0.135282	1.21661	1246.09	1024.23
Uqcrc1	9	0.0376409	0.135303	-1.26075	87680.1	110542
Cyp2f2	7	0.0376448	0.135303	5.24832	106.945	20.3769
Mbip	12	0.0376491	0.135303	1.32397	230.004	173.724
Pcyt1a	16	0.0376754	0.135362	-1.14354	1695.58	1938.96
Med10	13	0.0377227	0.135497	1.29208	1051.24	813.602
C1qtnf4	2	0.0377473	0.13555	-1.52564	64.6563	98.6419
Zfp985	4	0.037802	0.135677	1.70552	50.7024	29.7284
Slc12a2	18	0.0378041	0.135677	1.34748	328.731	243.959
Zfp428	7	0.0378124	0.135677	-1.64621	49.7455	81.8917
Gm42432	9	0.0378453	0.13576	-1.50283	54.0981	81.3002
Hook1	4	0.0379131	0.135943	-1.42349	74.6076	106.203
Gm5276	3	0.0379161	0.135943	1.33621	466.923	349.438
Upf3b	X	0.0379595	0.136064	-1.25459	270.444	339.296
Sar1a	10	0.0379871	0.136127	1.21623	5593.56	4599.09
Atg4a	X	0.0380043	0.136143	1.2784	548.635	429.158
2410002F23Rik	7	0.0380113	0.136143	1.25601	883.708	703.585
Gm6416	13	0.0380787	0.136338	-1.68982	72.9465	123.266
Gm36028	16	0.0380856	0.136338	2.00373	59.2239	29.5568
Gpm6b	X	0.0381161	0.136412	1.27813	893.328	698.932
Fuz	7	0.0381741	0.136584	-1.25263	250.545	313.84
Slc2a4rg-ps	2	0.0381845	0.136586	-1.44931	99.3954	144.055
Prr3	17	0.038205	0.136623	1.3139	127.896	97.3407
BC023105	18	0.0382271	0.136667	2.63809	62.0254	23.5115
Prdm10	9	0.0383206	0.136966	-1.51	86.5745	130.728
Cct7	6	0.0383489	0.137018	-1.15006	5486.96	6310.34
Pcsk5	19	0.0383551	0.137018	1.65905	89.549	53.9762
Gm26524	1	0.0383703	0.137037	-1.64301	35.5459	58.4022
Mrnip	11	0.0383972	0.137097	1.32626	118.695	89.4962
Map4k2	19	0.0384212	0.137147	1.25765	492.741	391.795
Afg1l	10	0.0384392	0.137176	-1.21479	747.058	907.52
Hdac10	15	0.0384632	0.137214	-1.20167	390.432	469.169
Actg1	11	0.0384698	0.137214	1.21028	25860.4	21367.4
Gipc2	3	0.038539	0.137426	-1.64699	35.4839	58.4416
Slc35a4	18	0.0385861	0.137558	1.19127	2851.39	2393.56
Srsf3	17	0.0386165	0.137631	1.14483	2761.14	2411.85
Akap7	10	0.0386364	0.137652	-1.27211	160.653	204.369
Zc3h7b	15	0.0386425	0.137652	-1.21861	532.25	648.605
Dhx58	11	0.0386659	0.1377	1.5062	109.019	72.38
Hnrnpll	17	0.0386853	0.137733	1.22518	266.591	217.594
Serpinb8	1	0.0387291	0.137854	1.58289	88.4509	55.8792
Akap9	5	0.0388554	0.138268	-1.18307	1380.76	1633.54
Tfdp1	8	0.0388867	0.138343	1.27738	446.158	349.277
Trap1	16	0.0389718	0.13861	-1.14113	4333.03	4944.54
Ctcf	8	0.03901	0.138683	-1.23662	351.88	435.141
Zbtb16	9	0.0390126	0.138683	1.45887	1748.47	1198.51
Plod3	5	0.039037	0.138734	1.26435	987.879	781.33
AI597479	1	0.039052	0.138752	-1.28391	535.453	687.473
Pdcd6	13	0.0390882	0.138845	1.27197	1909.53	1501.24
Gstm2	3	0.0391495	0.139027	1.25596	6513.55	5186.1
Dars2	1	0.0391871	0.139103	-1.17487	513.978	603.856
Farsb	1	0.0391956	0.139103	-1.20981	1171.54	1417.34
H2-T23	17	0.0392014	0.139103	1.19561	1751.46	1464.9
Mtus2	5	0.0392662	0.139297	1.1962	5830.17	4873.92
Rab22a	2	0.0392918	0.139352	-1.27062	478.121	607.513
Gm6477	10	0.03937	0.139594	1.40254	66.9441	47.7306
Ggt7	2	0.039436	0.139781	1.44574	121.162	83.8065
Rsrc1	3	0.039443	0.139781	1.18645	357.261	301.118
Suv39h1	X	0.0394552	0.139788	1.30609	198.521	151.997
Rhox5	X	0.0394799	0.13984	1.45489	81.4899	56.011
Vcam1	3	0.0395378	0.139996	1.3813	1380.3	999.28
Clptm1l	13	0.0395444	0.139996	-1.32375	231.946	307.039
Shoc2	19	0.0396014	0.140146	1.2126	692.41	571.012
Gm44502	15	0.0396077	0.140146	-1.56352	43.7583	68.4168
Tmem223	19	0.0396174	0.140146	-1.25305	3687.22	4620.27
Lipe	7	0.0396597	0.14026	1.20425	1449.34	1203.52
Slc25a26	6	0.0397019	0.140371	-1.42282	730.987	1040.06
Ppp2r5b	19	0.0397179	0.140371	-1.32366	193.65	256.327
mt-Co3	M	0.0397217	0.140371	-1.30693	815454	1.06574e+06
Gm28437	1	0.0397949	0.140566	-1.3069	808193	1.05623e+06
Adipoq	16	0.0397974	0.140566	4.93914	145.681	29.4953
Casp12	9	0.0398516	0.140722	1.57654	295.618	187.511
Slc35e1	8	0.0398859	0.140807	-1.31295	379.383	498.111
Larp7	3	0.0399714	0.141044	-1.19208	637.878	760.399
Gpr137b	13	0.0399765	0.141044	1.32362	161.186	121.777
Mapkapk2	1	0.0399873	0.141044	-1.29746	1127.92	1463.44
Gm3534	14	0.0399939	0.141044	1.57733	62.7602	39.7889
Apaf1	10	0.0400066	0.141052	1.42028	98.8368	69.5899
Zfp112	7	0.0400313	0.141103	-1.41683	111.325	157.729
Slc1a3	15	0.0400431	0.141109	1.78379	106.725	59.8304
Chordc1	9	0.0400846	0.141219	-1.27852	769.989	984.449
B930095G15Rik	14	0.0401023	0.14123	1.34675	272.77	202.54
Gm7324	14	0.0401083	0.14123	1.70233	43.0679	25.2994
Jph2	2	0.0401779	0.14141	-1.30036	1105.43	1437.45
Pycr1	11	0.0401799	0.14141	1.7352	124.807	71.9266
Pi15	1	0.0402457	0.141605	2.0576	43.8451	21.3089
Nup93	8	0.0402895	0.141711	1.18216	472.144	399.393
Apoc1	7	0.0402963	0.141711	3.31499	40.4022	12.1877
Mphosph6	8	0.0403273	0.141749	1.2653	360.467	284.887
Ppid	3	0.040328	0.141749	-1.25811	1168.37	1469.95
Txn2	15	0.0403381	0.141749	-1.24267	11486.2	14273.6
Pdlim1	19	0.0403603	0.141791	1.29074	2715.37	2103.73
Hypk	2	0.040486	0.142197	-1.25785	829.302	1043.14
Atoh8	6	0.0405091	0.142229	1.48557	150.34	101.2
Tradd	8	0.0405159	0.142229	1.28221	236.86	184.728
Hspa13	16	0.0405958	0.142473	1.30139	336.217	258.352
Dennd1a	2	0.0406313	0.142562	-1.33	231.739	308.212
Slc31a1	4	0.0406797	0.142695	1.18702	1369.01	1153.32
Mthfd1	12	0.0407126	0.142758	-1.1721	648.788	760.441
Ppp1r8	4	0.0407185	0.142758	1.22224	313.331	256.359
Tns3	11	0.0408345	0.143129	1.32821	180.585	135.961
Ubxn6	17	0.0408596	0.14318	-1.23797	1315.89	1629.03
Sytl4	X	0.0408955	0.143269	-1.69218	25.7776	43.6203
Gm49405	19	0.0409232	0.14333	-1.34703	226.447	305.033
Pik3r2	8	0.0409706	0.14346	-1.2999	228.205	296.644
Zscan20	4	0.041007	0.143551	-1.494	59.2491	88.5185
Slc7a5	8	0.0410331	0.143594	1.6992	75.3684	44.3552
Tnni3	7	0.0410403	0.143594	-1.24173	172056	213647
Blm	7	0.0410775	0.143688	1.61139	39.4867	24.5048
Golt1b	6	0.0410887	0.143691	1.29663	1868.91	1441.36
Epb41	4	0.0411318	0.143805	-1.25145	1295.6	1621.38
Ubxn10	4	0.0411784	0.143895	1.39591	176.98	126.784
Ptgir	7	0.0411786	0.143895	1.3759	436.462	317.219
Pde1b	15	0.0412086	0.143964	1.84898	55.0501	29.7732
Klf7	1	0.0413792	0.144523	1.27738	1476.74	1156.06
B230110C06Rik	14	0.0413898	0.144523	-1.44489	57.7333	83.4185
Igfbp6	15	0.0414294	0.144625	1.53436	594.114	387.207
1810059H22Rik	5	0.0414833	0.144776	-1.46695	38.609	56.6375
Arhgap26	18	0.0414962	0.144785	-1.19571	1344.78	1607.97
Kdm7a	6	0.0415694	0.145003	-1.33005	275.999	367.094
Park7	4	0.041644	0.145195	-1.20628	9190.04	11085.8
Mafk	5	0.0416455	0.145195	1.41418	1289.63	911.933
Snx24	18	0.0417943	0.145677	1.30892	192.444	147.025
Seh1l	18	0.04181	0.145695	1.1599	1180.97	1018.16
Aste1	9	0.0418291	0.145702	1.29925	145.788	112.209
Ssx2ip	3	0.0418332	0.145702	-1.39438	67.0846	93.5415
Plk3	4	0.0419575	0.146098	1.52694	78.1079	51.1533
Snx15	19	0.0420197	0.146278	-1.2535	359.147	450.191
Uqcrfs1	13	0.0420506	0.146348	-1.30023	20415.6	26544.9
Fech	18	0.0420709	0.146382	-1.20538	3475.99	4189.89
Suclg2	6	0.0420955	0.146431	-1.21953	3832.6	4673.99
Garem1	18	0.0421291	0.146479	-1.31089	173.925	227.997
Sass6	3	0.0421382	0.146479	1.58835	75.2006	47.345
Vav2	2	0.0421413	0.146479	-1.33973	123.203	165.059
Tctn3	19	0.0421568	0.146496	1.25201	296.427	236.76
Cyp4v3	8	0.0421734	0.146516	1.5477	144.66	93.4677
Egfr	11	0.0422495	0.146744	1.4088	134.038	95.1439
Ypel4	2	0.0423264	0.146974	1.6437	47.444	28.8641
Gorab	1	0.0423511	0.147023	1.39255	135.869	97.5685
AI480526	5	0.0423667	0.14704	-1.48583	80.6455	119.825
Zfp551	7	0.0425421	0.147611	-1.50674	42.3327	63.7845
Apbb1ip	2	0.0425743	0.147629	1.4966	79.8554	53.358
Cc2d2a	5	0.0425862	0.147629	-1.35217	234.579	317.191
Lzic	4	0.0425868	0.147629	-1.21584	504.945	613.935
Syngr2	11	0.04259	0.147629	-1.11479	4906.95	5470.2
Ttc41	10	0.0426303	0.147731	-1.35641	65.7168	89.1391
Mob1b	5	0.0426895	0.147899	1.24073	309.209	249.215
Chst4	8	0.042711	0.147937	4.16678	85.4236	20.5011
Fam91a1	15	0.0427307	0.147968	1.35567	139.602	102.976
Arhgef26	3	0.0427777	0.148093	1.82179	45.6847	25.0769
Lrba	3	0.0427959	0.148119	-1.34098	102.764	137.804
Csf3r	4	0.042816	0.148151	-1.31672	213.576	281.22
Prep	10	0.0428724	0.148309	-1.26059	538.601	678.955
Slc46a1	11	0.0429006	0.148341	-1.33051	210.641	280.261
Tob2	15	0.0429032	0.148341	-1.2712	1997.43	2539.12
Pard6b	2	0.0429722	0.148523	1.49458	50.0842	33.5105
Arhgef2	3	0.0429861	0.148523	1.271	736.063	579.122
Slamf1	1	0.0429949	0.148523	-1.93091	18.7448	36.1946
Sox6	7	0.042999	0.148523	-1.33473	264.18	352.608
Pcdhb9	18	0.0430131	0.148535	2.34123	33.1028	14.1391
Timm13	10	0.0430422	0.148598	-1.24756	3190.86	3980.8
Irf9	14	0.0430808	0.148694	1.24525	584.609	469.471
Cep78	19	0.0431909	0.149013	-1.60019	36.608	58.5797
Slc39a13	2	0.0431948	0.149013	1.28614	938.187	729.462
Gm7072	17	0.0432741	0.149237	1.25591	199.329	158.713
Pwp2	10	0.0432815	0.149237	-1.18969	362.473	431.232
Efhd1	1	0.0433245	0.149348	1.56015	67.1601	43.0471
Bex3	X	0.0434651	0.14976	1.39803	233.506	167.025
Eef1d	15	0.0434658	0.14976	-1.16883	5249.8	6136.13
Bicral	17	0.0434832	0.149767	-1.39252	111.61	155.42
Fyb	15	0.0434894	0.149767	-1.51007	86.3523	130.398
Zbtb18	1	0.0435234	0.149846	-1.40131	88.2572	123.675
Tmem38b	4	0.0435569	0.149924	1.19271	712.683	597.53
Impa2	18	0.0435861	0.149987	-1.34452	329.401	442.886
Egln2	7	0.0436967	0.150316	-1.30144	680.806	886.029
Gm43481	5	0.0437036	0.150316	-1.37789	87.8333	121.024
Grwd1	7	0.0437545	0.150454	-1.20847	484.907	585.998
Sync	4	0.0438234	0.150653	1.34139	512.245	381.875
Metrn	17	0.0438514	0.150712	-1.3629	121.79	165.988
Cib1	7	0.0439311	0.150948	1.29594	423.158	326.527
Alg11	8	0.0439818	0.151051	1.18796	607.447	511.335
Zfp30	7	0.0439874	0.151051	-1.23728	239.662	296.529
Pbxip1	3	0.0439939	0.151051	1.28452	2291.13	1783.65
Prr12	7	0.0440346	0.151153	-1.49849	128.064	191.903
Gm7964	7	0.0440749	0.151253	1.22478	575.422	469.815
Synpo2l	14	0.0440895	0.151266	-1.25561	1387.77	1742.5
Gm6180	8	0.0441559	0.151456	1.64913	46.8481	28.4077
Ntf3	6	0.0442154	0.151622	-1.30479	184.745	241.053
Sox4	13	0.0442434	0.151681	-1.49455	209.575	313.222
Tbc1d22b	17	0.0442941	0.151808	-1.30329	143.831	187.453
Slc4a7	14	0.0443072	0.151808	-1.29229	121.067	156.454
Ntrk2	13	0.0443136	0.151808	2.46916	30.5271	12.3634
Mettl23	11	0.0443311	0.15183	-1.26548	1252.99	1585.63
Sel1l	12	0.0443617	0.151837	1.1479	1077.9	939.016
Casc3	11	0.0443625	0.151837	-1.30107	178.434	232.154
Gm43244	3	0.0443662	0.151837	1.69576	43.4355	25.6142
Ttpal	2	0.0445538	0.152441	-1.26318	189.841	239.803
Gcc2	10	0.0446197	0.152607	-1.20498	305.869	368.568
Asb6	2	0.0446244	0.152607	1.21708	528.256	434.034
Eme2	17	0.0446496	0.152624	-1.19012	516.064	614.179
mt-Atp6	M	0.0446517	0.152624	-1.27286	349017	444248
Gm5131	8	0.0446801	0.152656	-1.31938	91.4555	120.665
Casp7	19	0.0446901	0.152656	1.2581	285.283	226.756
Aatk	11	0.0446942	0.152656	-1.70945	26.6673	45.5865
Spta1	1	0.0447073	0.152663	-1.52407	160.43	244.506
Zfp280b	10	0.0447478	0.152764	-1.35053	87.7213	118.47
Ifrd1	12	0.0448267	0.152995	1.31477	480.87	365.745
Eif3j2	18	0.0448499	0.153036	-1.43717	63.8305	91.7355
Igtp	11	0.0449104	0.153205	1.37143	807.344	588.689
Gtf2h4	17	0.0449254	0.153218	-1.26235	545.744	688.922
Prn	2	0.0450034	0.153446	2.34666	30.3072	12.915
Copz2	11	0.0450479	0.153533	-1.16874	693.301	810.286
Plscr1	9	0.0450511	0.153533	1.25551	869.243	692.341
Irgm2	11	0.0451469	0.153815	1.38183	612.851	443.508
Gas8	8	0.0451563	0.153815	1.2712	230.945	181.675
Rhod	19	0.0452364	0.15405	1.39666	125.987	90.2056
Dmwd	7	0.0452558	0.154078	-1.28271	379.355	486.603
Slc2a8	2	0.045269	0.154085	-1.2952	367.337	475.774
Ldlrad3	2	0.0453023	0.15416	1.31539	187.255	142.357
Anxa7	14	0.0453439	0.154263	1.14497	2538.03	2216.68
Hspa1a	17	0.0453596	0.154279	-1.87753	47.9348	89.9992
Dpp3	19	0.0454087	0.154404	1.20522	663.549	550.561
B430212C06Rik	18	0.0454188	0.154404	-1.64549	46.439	76.4149
Gm30262	10	0.0454682	0.154533	-1.75509	21.1393	37.1014
Gm6368	X	0.0455306	0.154636	-1.47629	52.9711	78.2009
Scamp5	9	0.0455318	0.154636	1.31607	243.461	184.991
Nr4a2	2	0.045533	0.154636	-1.83461	22.9556	42.1145
Ndufaf6	4	0.0455432	0.154636	-1.85612	102.155	189.611
Lmbr1	5	0.0455552	0.154638	-1.19516	254.642	304.339
Cdc37	9	0.0455685	0.154645	-1.19128	2533.26	3017.82
Rasa4	5	0.0456282	0.15481	1.43242	266.865	186.304
Rps6ka5	12	0.0456493	0.154843	-1.40954	89.7541	126.512
Elac2	11	0.0456917	0.154949	-1.2564	317.32	398.68
Kifap3	1	0.0457224	0.155015	-1.1724	511.261	599.403
Htra2	6	0.0457807	0.155174	-1.16991	553.552	647.606
Ppil2	16	0.0458672	0.15543	1.12618	1586.92	1409.13
Thap11	8	0.0459145	0.155551	-1.43493	181.728	260.767
Acot8	2	0.0459506	0.155636	-1.24953	309.015	386.123
Mcpt4	14	0.0459825	0.155705	1.88514	45.6153	24.1972
Ubap2l	3	0.0460337	0.15584	1.11281	2954.54	2655.03
Cd320	17	0.0460783	0.155953	-1.24735	522.193	651.357
Stox1	10	0.0461632	0.156202	1.65973	59.746	35.9975
Cd46	1	0.0462182	0.15635	-1.54768	47.5276	73.5575
Slc22a5	11	0.0463543	0.156771	-1.24945	450.868	563.337
Arhgap28	17	0.0463997	0.156887	1.4402	88.3938	61.3761
Mill2	7	0.0464453	0.156991	1.27928	151.358	118.315
Cox20	1	0.0464534	0.156991	-1.22842	1811.8	2225.65
B4galnt1	10	0.0465496	0.157278	1.62024	39.8043	24.5668
Mtfr1	3	0.0465626	0.157283	-1.23381	1038.35	1281.12
Trpc4ap	2	0.0467324	0.157818	-1.39708	774.695	1082.31
Mapk10	5	0.0467821	0.157898	1.5756	905.266	574.553
Gm9752	13	0.0467894	0.157898	1.49494	95.6398	63.9757
Gnl1	17	0.0467906	0.157898	-1.22675	368.181	451.666
Zbtb38	9	0.0468271	0.157983	1.16038	4026.13	3469.66
Smg8	11	0.0468702	0.15809	-1.30684	88.0061	115.01
Cgnl1	9	0.0468991	0.158122	1.33871	750.781	560.824
Rb1cc1	1	0.0469027	0.158122	-1.28484	525.44	675.108
Rasgrp4	7	0.0469278	0.158161	-2.37197	14.1123	33.474
Gm32369	12	0.0469555	0.158161	-2.37347	14.3746	34.1177
Rnf130	11	0.0469588	0.158161	-1.32469	207.007	274.22
Lyar	5	0.0469603	0.158161	-1.23007	525.419	646.305
Rab28	5	0.0470148	0.158306	-1.19725	1517.77	1817.14
Rps4l	6	0.0470933	0.158531	1.31851	2035.72	1543.96
Gm16793	8	0.0471833	0.158777	-1.4296	148.912	212.886
Nudt2	4	0.0471892	0.158777	-1.23915	660.144	818.019
Atg16l1	1	0.0473366	0.159234	-1.20717	493.72	596.005
Lpcat4	2	0.0474813	0.159681	1.5555	58.0992	37.3507
Fgf13	X	0.0475046	0.159694	-1.23877	1619.6	2006.32
Tmem159	7	0.0475081	0.159694	1.20797	1560.78	1292.07
Zfp715	7	0.0477002	0.1603	-1.32268	227.781	301.281
Gtf3c4	2	0.0477154	0.160312	-1.33048	147.922	196.806
Cdt1	8	0.047751	0.160392	1.7984	51.2914	28.5205
Ikbip	10	0.047771	0.160421	1.32697	408.173	307.597
Uqcr11	10	0.0478882	0.160775	-1.31398	26201.5	34428.3
Gm50462	18	0.0479184	0.160833	1.21623	252.872	207.914
9630028I04Rik	17	0.0479288	0.160833	1.52498	277.76	182.14
Ddx20	3	0.0479754	0.16095	-1.29757	171.535	222.579
Fbxo40	16	0.0480812	0.161266	-1.19533	2404.63	2874.32
Tmem50b	16	0.0481904	0.161593	-1.21926	2276.93	2776.16
Fxyd1	7	0.0482334	0.161698	-1.1828	10952.2	12954.2
Igsf1	X	0.0482807	0.161817	1.32475	1201.71	907.127
Ccn3	15	0.0482952	0.161826	2.28998	80.0737	34.9669
Mrpl36	13	0.0483159	0.161856	-1.2846	1924.95	2472.8
Hspa9	18	0.0483317	0.161869	-1.19896	12544.5	15040.4
Napg	18	0.0483434	0.161869	1.17906	595	504.639
Ndufb1-ps	12	0.0483662	0.161875	-1.28651	6330.46	8144.18
Smim8	4	0.0483687	0.161875	-1.23249	1316.09	1622.07
Maged1	X	0.0483997	0.16194	1.29104	5509.83	4267.74
Ccdc32	2	0.0484255	0.161963	1.14934	613.073	533.413
Hddc3	7	0.0484344	0.161963	-1.45066	96.8817	140.543
Ubxn11	4	0.0484418	0.161963	-1.62192	30.8779	50.0815
Ccdc134	15	0.0485608	0.162296	-1.31148	136.165	178.578
Ddx50	10	0.0485702	0.162296	1.1719	1403.05	1197.24
Zfp408	2	0.0485767	0.162296	1.32495	138.888	104.825
Fam161a	11	0.0487229	0.162739	1.53064	59.4505	38.8402
Plekha3	2	0.0487408	0.162739	1.27612	152.47	119.479
Gm28036	2	0.0487448	0.162739	1.90873	69.8254	36.5822
Gm28651	14	0.0487756	0.162802	-1.39738	128.512	179.579
Il18bp	7	0.0488318	0.16295	1.36145	537.036	394.459
Acbd3	1	0.048847	0.162961	1.24506	222.613	178.797
Pskh1	8	0.0489268	0.163188	-1.20725	431.019	520.349
Gm44694	7	0.048955	0.163236	-1.57619	31.9795	50.4056
Snai2	16	0.0489648	0.163236	1.407	181.147	128.747
Lysmd4	7	0.0489946	0.163276	-1.24783	500.82	624.937
Tedc2	17	0.0490005	0.163276	1.36084	129.805	95.3863
Pitpnm2os2	5	0.0490402	0.163368	-1.60241	51.9512	83.2469
Polr1e	4	0.0490633	0.163406	-1.2734	556.146	708.198
Prrc1	18	0.0490942	0.163469	1.22732	1116.27	909.52
Zfp263	16	0.0491644	0.163664	1.18964	673.413	566.062
Cxcl12	6	0.0491774	0.163667	1.23801	3360.01	2714.03
Bhlhb9	X	0.0492482	0.163863	-1.22042	277.812	339.048
Scd1	19	0.049277	0.163919	2.3182	529.878	228.573
Entpd4b	14	0.049359	0.164153	-1.18583	459.83	545.281
Acadsb	7	0.0493829	0.164193	-1.16256	2664.3	3097.42
Ckmt1	2	0.0494404	0.164295	3.09453	32.7202	10.5736
Arid3b	9	0.0494484	0.164295	-1.29568	104.581	135.504
Ccdc62	5	0.0494495	0.164295	-1.38135	76.1538	105.195
Smarcb1	10	0.0495049	0.164416	1.16377	1315.92	1130.74
Ankrd34a	3	0.0495098	0.164416	-1.47327	41.771	61.5401
Pigk	3	0.0495304	0.164423	1.16689	947.289	811.805
B3galt4	17	0.0495358	0.164423	1.49702	79.279	52.9579
Scyl1	19	0.0496333	0.164707	-1.15359	1064.52	1228.02
Corin	5	0.0496642	0.16477	1.17462	3132.8	2667.07
Aamdc	7	0.0497624	0.165023	-1.21567	1780.94	2165.02
Zfp641	15	0.0497651	0.165023	-1.54042	77.0446	118.681
Rsrp1	4	0.0497766	0.165023	-1.77812	2108.86	3749.81
A930029G22Rik	17	0.0498693	0.165291	-1.65356	25.1721	41.6236
Nudt17	3	0.0498997	0.165352	-1.32504	137.538	182.244
Scd2	19	0.0499124	0.165354	1.47552	452.133	306.423
Vma21	X	0.0500484	0.165765	1.18914	941.849	792.044
Ddi1	9	0.050137	0.165991	1.69304	42.3202	24.9966
Gal3st2c	1	0.0501408	0.165991	-1.48432	59.7053	88.6217
Gpcpd1	2	0.0501927	0.166123	-1.20776	3381.1	4083.54
Olfr1396	11	0.0502303	0.166208	1.70364	91.7135	53.8338
Aldoa-ps4	9	0.0502873	0.166356	1.40531	149.635	106.478
Lonrf1	8	0.0503437	0.166503	-1.44185	66.2464	95.5175
Ndufa4	6	0.0503856	0.166602	-1.25357	45444	56967.3
Dido1	2	0.0504702	0.166833	1.19006	505.152	424.476
Dbnl	11	0.0504908	0.166833	1.16789	1045.01	894.782
Sqor	2	0.0504974	0.166833	-1.16394	1399.16	1628.54
Epha4	1	0.050504	0.166833	-1.55355	562.953	874.577
Rbm12b1	4	0.0505235	0.166857	-1.41945	55.2059	78.3617
Fbl-ps2	17	0.0505591	0.166935	-1.45281	46.9234	68.1708
Pde7b	10	0.0505882	0.166991	-1.42075	99.2418	140.998
Scaper	9	0.0506501	0.167155	-1.22012	378.237	461.495
Thap1	8	0.0506694	0.167179	-1.27229	118.214	150.403
Serinc3	2	0.0507141	0.167286	1.14022	2864.57	2512.29
Ptpn2	18	0.0507295	0.167297	1.2359	555.435	449.418
Ccdc122	14	0.0507554	0.167342	1.57284	42.421	26.9709
L3hypdh	12	0.0508377	0.167573	-1.27273	242.13	308.167
Pou2f1	1	0.050883	0.167682	-1.27042	242.8	308.458
Zcchc4	5	0.0509145	0.16771	1.23499	258.755	209.52
Irf2	8	0.0509156	0.16771	1.19884	907.062	756.619
Aldoa	7	0.0509366	0.167721	1.28387	176542	137507
Pgk1-rs7	12	0.0509434	0.167721	1.24782	230.615	184.815
Nxt1	2	0.0510331	0.167961	1.31337	219.773	167.335
Rbm47	5	0.0510524	0.167961	1.62786	70.9987	43.6146
Hectd4	5	0.0510529	0.167961	-1.25563	472.676	593.507
Ptcd1	5	0.0510891	0.168025	1.24096	884.125	712.452
Gm4202	3	0.0510968	0.168025	1.45018	55.0501	37.9608
Gm16379	9	0.051208	0.168351	1.62867	53.1392	32.6273
Ctnnbl1	2	0.0512263	0.168371	1.22115	564.63	462.375
Zfp61	7	0.0512528	0.168418	1.51192	125.613	83.0815
Pitpnm3	11	0.0513848	0.168811	-1.64146	26.1034	42.8478
Pvr	7	0.0514165	0.168875	1.27546	627.014	491.598
Xrcc6	15	0.0515726	0.169348	-1.20321	712.333	857.084
Ahr	12	0.0517065	0.169747	-1.5535	46.5423	72.3037
Txnl1	18	0.0517574	0.169873	-1.18275	1653.39	1955.55
Pcdhb21	18	0.0518188	0.170026	1.75807	36.0517	20.5064
Fam110a	2	0.0518287	0.170026	1.31894	245.426	186.079
Gm20696	6	0.0518532	0.170066	-1.35917	96.1587	130.696
Sapcd1	17	0.0518673	0.170072	-1.42417	86.9629	123.85
Isoc1	18	0.0518982	0.170133	-1.27771	457.426	584.459
Gm45716	11	0.05192	0.170164	-1.36106	165.203	224.852
Kcnk3	5	0.0519518	0.170227	-1.16911	4766.91	5573.04
Tnnt3	7	0.0519721	0.170253	2.54966	18.668	7.32177
Gsk3a	7	0.0520245	0.170384	-1.31169	246.818	323.748
Egr2	10	0.0520563	0.170448	-1.85158	74.7878	138.476
Hibadh	6	0.0520936	0.17053	-1.22976	5788.6	7118.58
Stim2	5	0.0521103	0.170544	1.3955	176.497	126.476
Ralbp1	17	0.0521622	0.170673	-1.24055	530.45	658.053
Atg13	2	0.0522161	0.170774	1.21519	1280.38	1053.64
Afmid	11	0.0522177	0.170774	1.32199	413.919	313.102
Prkacb	3	0.0523229	0.171077	1.1896	744.621	625.939
Rnf10	5	0.0523894	0.171254	-1.1579	1916.37	2218.97
5530601H04Rik	X	0.052457	0.171434	1.45054	102.813	70.8792
Zdhhc14	17	0.0524915	0.171506	-1.51336	35.7617	54.1202
Wnk2	13	0.0525884	0.171782	-1.29644	544.35	705.716
Slc43a1	2	0.0526388	0.171906	1.65332	119.734	72.4204
Senp2	16	0.0526913	0.172037	-1.37109	157.644	216.145
Noc2l	4	0.0527082	0.172051	-1.39097	165.726	230.52
Snx21	2	0.052759	0.172176	-1.23174	498.393	613.893
Zbtb10	3	0.0528648	0.17248	-1.38167	78.4605	108.407
Mrpl21	19	0.0529006	0.172556	-1.21725	1863.78	2268.68
Zfp13	17	0.053027	0.172903	1.43794	109.304	76.0146
Cop1	1	0.053032	0.172903	-1.23915	351.269	435.274
Lrp8	4	0.0531777	0.173337	2.95924	41.2124	13.9267
Fahd2a	2	0.0532228	0.173443	-1.28807	1181.21	1521.47
Plekhg2	7	0.0532641	0.173537	1.31298	974.567	742.253
4430402I18Rik	19	0.0533939	0.173894	-1.21955	391.805	477.826
Rnf31	14	0.0534026	0.173894	-1.21113	381.062	461.516
Baz1b	5	0.0534116	0.173894	-1.31525	491.84	646.895
Sox12	2	0.0534539	0.173984	-1.29224	103.754	134.075
Mctp1	13	0.0534646	0.173984	1.85444	100.465	54.1756
Trim12c	7	0.0534971	0.174036	1.40983	145.169	102.969
Sra1	18	0.0535059	0.174036	1.23679	2389.75	1932.22
Plekha1	7	0.0535248	0.174057	1.17789	859.705	729.872
Chst2	9	0.0535765	0.174184	1.47343	76.6487	52.0206
Rnf187	11	0.0537015	0.174549	-1.27563	605.948	772.964
Slc22a3	17	0.0537542	0.174679	-1.39488	104.721	146.073
Psme1	14	0.0537974	0.174778	-1.21406	3189.88	3872.7
Ptges3	10	0.0538596	0.174908	-1.18153	2636.53	3115.13
Tmcc3	10	0.0538719	0.174908	1.29475	1108.19	855.917
Polr2f	15	0.0538755	0.174908	-1.22799	1418.81	1742.28
Gm9755	8	0.0539167	0.174963	-1.25599	174.237	218.84
Fam172a	13	0.0539179	0.174963	1.23178	164.003	133.144
Tbc1d9	8	0.0539681	0.175085	2.02479	31.4033	15.5094
Cox6c	15	0.0541632	0.175677	-1.23083	38564.1	47466.1
Gm47138	12	0.0541943	0.175736	-1.75962	23.5001	41.3514
Ttll4	1	0.0542141	0.175752	-1.35917	106.918	145.32
Rftn1	17	0.0542318	0.175752	-1.33096	540.092	718.84
Hacd1	2	0.0542375	0.175752	1.31705	1341.66	1018.69
Cideb	14	0.0542765	0.175837	1.57396	448.075	284.68
Gm10443	6	0.0543166	0.175926	-1.39588	66.6463	93.03
Dgkd	1	0.0544816	0.176418	-1.2766	357.059	455.822
Dcn	10	0.0545402	0.176544	1.33659	22496.3	16831.2
Slc35c1	2	0.0545459	0.176544	1.222	316.826	259.268
Taf9	13	0.0546363	0.176795	1.42455	74.3529	52.1939
Msl2	9	0.0546594	0.176828	-1.34179	133.473	179.092
CT010467.1	17	0.0546981	0.176912	-1.27391	258313	329066
Alg10b	15	0.0548114	0.177223	-1.24074	321.899	399.392
Abhd14b	9	0.0548202	0.177223	-1.16654	695.154	810.924
Kyat1	2	0.0548817	0.17738	-1.14759	1236.8	1419.34
Poc1a	9	0.0549322	0.177475	1.3294	272.175	204.735
Tmem128	5	0.0549409	0.177475	1.23349	508.788	412.479
C2cd2l	9	0.0549497	0.177475	-1.28388	112.661	144.643
Spry1	3	0.054974	0.177512	1.38835	369.672	266.268
Mt3	8	0.0550291	0.177648	2.63998	195.592	74.0884
Gm6807	19	0.0551186	0.177896	1.49703	55.4236	37.0225
Trim55	3	0.0551631	0.177997	1.17522	2827.09	2405.58
Ptpn1	2	0.0552639	0.178281	1.19474	687.736	575.639
Prkra	2	0.055279	0.178288	-1.22806	373.545	458.737
Nectin1	9	0.0553162	0.178366	1.4839	129.709	87.4109
Trim72	7	0.0553302	0.17837	-1.25174	499.513	625.263
Fnbp1	2	0.0554439	0.178694	-1.15501	979.472	1131.3
Preb	5	0.0554737	0.178749	-1.15684	921.993	1066.59
Ndufs6	13	0.0555759	0.179036	-1.27522	17149.4	21869.3
Mfsd5	15	0.0556235	0.179135	1.19882	565.394	471.626
Cd300ld	11	0.0556326	0.179135	1.36524	227.689	166.776
Zfp553	7	0.0556458	0.179136	-1.4411	82.1138	118.334
5033430I15Rik	13	0.0556785	0.179199	-1.4231	74.79	106.434
Ube4b	4	0.0557139	0.179271	-1.26406	393.576	497.504
Cyb5r4	9	0.0558372	0.179626	-1.2164	382.954	465.824
Cspg4	9	0.0558928	0.179763	1.41486	690.563	488.079
Pcdhga6	18	0.0559416	0.179878	-1.5315	35.936	55.0359
Pptc7	5	0.0559882	0.179985	-1.22051	1103.21	1346.48
Abcc9	6	0.0560476	0.180134	-1.282	2249.51	2883.87
Mrrf	2	0.0560869	0.180219	-1.18409	1170.31	1385.75
Pacs1	19	0.0561976	0.180532	-1.25025	311.416	389.348
Psmd7	8	0.0563266	0.180904	-1.15009	3783.31	4351.13
Cul4a	8	0.056345	0.180921	-1.1298	1032.09	1166.05
Retnlg	16	0.0563712	0.180963	-2.84753	11.1032	31.6168
Adcy9	16	0.0563847	0.180964	-1.3294	277.489	368.892
Lca5	9	0.0564094	0.181002	1.46405	70.6954	48.2874
Myg1	15	0.0565062	0.18127	-1.16614	697.73	813.653
Srxn1	2	0.0565474	0.18136	1.24264	464.79	374.034
Iscu	5	0.0565685	0.181361	-1.53316	373.569	572.742
Tcf23	5	0.0565742	0.181361	1.65325	75.9578	45.9446
Cox7c-ps1	17	0.0567053	0.181676	-1.27064	315.394	400.753
Tpd52l1	10	0.0567066	0.181676	-1.40415	356.051	499.948
Ppp1r37	7	0.0567119	0.181676	-1.43	239.492	342.473
Pde4d	13	0.0567761	0.181839	-1.18557	900.715	1067.86
Cox17	16	0.0568245	0.181952	-1.23964	7345.14	9105.3
Celsr1	15	0.0568491	0.181988	-1.68435	25.3096	42.6303
Borcs7	19	0.0568863	0.182065	-1.1985	549.507	658.582
Tgfbr2	9	0.0569179	0.182124	1.28442	668.913	520.79
Vamp1	6	0.056941	0.182129	1.26658	253.567	200.198
Sigmar1	4	0.0569459	0.182129	1.17004	1186.13	1013.75
Cyb5b	8	0.0570524	0.182332	-1.15416	1462.49	1687.95
Setd7	3	0.0570601	0.182332	-1.26708	228.518	289.55
Inafm2	2	0.0570608	0.182332	1.14659	2590.13	2258.99
Slc17a5	9	0.0570624	0.182332	1.22127	216.171	177.005
Blnk	19	0.0571995	0.1827	-1.43408	53.3991	76.5786
Rps6ka1	4	0.057204	0.1827	1.42296	120.062	84.3752
Dhx36	3	0.0572393	0.18277	-1.18958	287.803	342.366
Spata13	14	0.0572567	0.182784	1.32083	350.78	265.574
Mrpl45	11	0.0572955	0.182804	-1.23566	3137.6	3877.02
Tspyl1	10	0.0573014	0.182804	-1.187	1126.06	1336.63
Pla2g15	8	0.0573028	0.182804	-1.30997	218.568	286.316
Sh3yl1	12	0.0573214	0.182821	1.55044	46.5906	30.0499
Mrpl18	17	0.057381	0.182942	-1.21015	7775.35	9409.3
Aldh3a1	11	0.0574031	0.182942	2.98682	97.1257	32.5181
Slc9a2	1	0.0574071	0.182942	-1.61281	32.3696	52.206
Rom1	19	0.057416	0.182942	1.48838	992.369	666.746
Usp50	2	0.0574257	0.182942	-1.26302	255.242	322.377
Hint3	10	0.0576098	0.183485	-1.29432	1230.99	1593.3
Cd2ap	17	0.0576528	0.18358	1.2695	268.103	211.189
Mpdu1	11	0.057803	0.184016	1.18024	357.898	303.242
Parn	16	0.0579166	0.184298	1.20399	468.253	388.918
Atcay	10	0.057922	0.184298	-1.81536	42.6906	77.4989
Ppie	4	0.0579317	0.184298	-1.15172	768.259	884.818
Psmc3	2	0.058039	0.184596	-1.14979	8151.25	9372.22
Sem1	6	0.0580728	0.184661	-1.23059	5420.09	6669.93
Gpx3	11	0.0580938	0.184685	2.36288	63742	26976.4
F5	1	0.0581849	0.184932	-2.61555	14.9323	39.0562
Fan1	7	0.0583754	0.185495	-1.63524	26.0384	42.5791
Chek2	5	0.0584028	0.185539	1.44003	150.438	104.469
Ppp1r3b	8	0.0584168	0.185541	-1.25569	587.475	737.685
D630033O11Rik	9	0.0584958	0.185749	1.69938	36.0317	21.2029
Gm11967	11	0.0585259	0.185757	-1.61314	46.1609	74.464
Gm26631	9	0.0585371	0.185757	-1.23613	236.75	292.654
Rbm38	2	0.0585388	0.185757	-1.26479	3379.33	4274.13
Gm42635	5	0.058647	0.186058	-1.63919	37.8638	62.0659
2500004C02Rik	2	0.0587039	0.186195	-1.38479	77.2836	107.021
Ndufa7	17	0.0587192	0.186201	-1.2369	10331.4	12779
Efr3a	15	0.0587332	0.186203	-1.15508	962.366	1111.61
Stub1	17	0.0587623	0.186252	-1.18501	3270.79	3875.91
Gm5822	19	0.0588574	0.18651	1.66098	52.6906	31.7226
Rps2-ps6	14	0.0588718	0.186513	-1.91876	22.333	42.8516
Reep3	10	0.0589461	0.186653	1.18055	701.21	593.968
Ehmt2	17	0.0589525	0.186653	-1.30484	241.593	315.241
Mtmr14	6	0.0589602	0.186653	-1.2677	224.669	284.812
Supt16	14	0.05898	0.186653	1.21035	456.74	377.363
Mfn1	3	0.0589838	0.186653	-1.19835	3747.69	4491.03
Il10rb	16	0.0590141	0.186706	-1.20152	3429.61	4120.76
Fam229b	10	0.05908	0.186872	-1.29796	114.059	148.044
Pilra	5	0.0591349	0.186991	1.72065	77.3151	44.9336
Stk19	17	0.0591516	0.186991	1.25872	319.661	253.957
Rnf114	2	0.0591583	0.186991	-1.23414	2982.2	3680.45
Fbxo8	8	0.0591902	0.187048	-1.18228	1281.49	1515.07
Chmp4c	3	0.059366	0.187561	-1.25228	266.433	333.647
Zfp973	2	0.0594234	0.1877	1.52781	90.9556	59.5334
Ostc	3	0.059457	0.187762	1.21277	1240.27	1022.68
Gm42067	19	0.0594711	0.187764	-1.36315	97.5283	132.946
Arfip1	3	0.059529	0.187904	1.2641	383.268	303.194
Dlg1	16	0.059614	0.188109	-1.2206	420.299	513.017
Gla	X	0.0596384	0.188109	1.46107	77.7488	53.2137
Cdk5	5	0.0596398	0.188109	-1.14904	640.458	735.913
Bik	15	0.0596486	0.188109	-1.41345	104.414	147.584
Adam10	9	0.0596748	0.188112	1.15386	902.045	781.764
Mbnl2	14	0.059677	0.188112	1.12162	5606.88	4998.92
Adam9	8	0.0597328	0.188245	1.17111	527.447	450.38
Gm8659	X	0.0598104	0.188447	1.2797	233.362	182.356
Agk	6	0.0598464	0.188458	-1.19978	824.492	989.208
Gm29361	12	0.0598546	0.188458	-1.53294	39.4837	60.5264
Ap2a2	7	0.0598549	0.188458	-1.2014	1206.49	1449.48
Eif6	2	0.0599175	0.188611	1.21402	1264.91	1041.91
Rap2a	14	0.059963	0.188712	1.38253	186.423	134.842
Hnrnph2	X	0.0600071	0.188807	1.14804	2230.29	1942.69
Capzb	4	0.060078	0.188987	1.24119	11181.2	9008.42
Phka1	X	0.0600937	0.188993	1.24026	622.544	501.948
Manbal	2	0.0601563	0.189144	1.19605	790.773	661.153
2310015A16Rik	17	0.0601692	0.189144	-1.36675	116.256	158.894
Cry1	10	0.0602428	0.189332	1.39094	80.8231	58.1066
Tor1a	2	0.0605398	0.190187	1.18549	557.248	470.056
Chchd2	5	0.0605422	0.190187	-1.25147	17173.5	21492.2
Rab11fip5	6	0.060577	0.190253	-1.21067	616.007	745.784
Mrps26	2	0.0606045	0.190285	-1.44593	475.014	686.836
Grk2	19	0.0606148	0.190285	-1.29253	417.713	539.909
Ndufa5	6	0.0606723	0.190422	-1.27939	14810.9	18948.9
Gm4691	6	0.0607162	0.190507	1.34868	338.566	251.035
Gm12999	4	0.0607271	0.190507	1.58373	41.0742	25.9352
Slc38a2	15	0.0607516	0.19054	1.16418	2744.72	2357.63
Prdm9	17	0.0607765	0.190575	1.41411	71.4151	50.5017
Pxmp4	2	0.0608212	0.190672	-1.18218	1047.87	1238.78
Spryd3	15	0.0611058	0.191521	1.20586	1000.68	829.849
Rhob	12	0.0611314	0.191557	-1.27346	783.958	998.335
Sesn3	9	0.061218	0.191785	-1.53102	107.658	164.826
Adcy6	15	0.0612614	0.191843	-1.27067	980.365	1245.72
Ndufab1-ps	7	0.0612643	0.191843	-1.26936	352.543	447.505
Ddx24	12	0.061282	0.191855	1.16153	3926.38	3380.36
Col1a1	11	0.0614222	0.19225	1.9566	3839.18	1962.16
Lrrc49	9	0.061498	0.192443	1.29383	159.985	123.652
Agl	3	0.0615415	0.192535	-1.15611	2053.82	2374.44
Kmt2c	5	0.061639	0.192769	-1.31286	644.748	846.461
H19	7	0.061644	0.192769	1.53696	378.401	246.202
Olfr558	7	0.0616594	0.192773	1.39664	277.985	199.039
Cpxm2	7	0.061726	0.192937	1.491	1832.49	1229.03
Ccdc82	9	0.0617466	0.192958	1.22984	264.319	214.921
Slc2a10	2	0.0618384	0.193201	1.56286	186.805	119.528
Mtmr4	11	0.0619817	0.193605	-1.30759	228.756	299.12
Prxl2c	13	0.0619969	0.193609	-1.17152	1302.09	1525.43
Sun2	15	0.0620429	0.193691	-1.35771	107.087	145.393
P2ry12	3	0.0620554	0.193691	-1.69062	49.3762	83.4764
Pappa	4	0.0620656	0.193691	-1.28366	198.728	255.098
Gm15533	7	0.0622602	0.194255	-1.48402	50.4741	74.9044
Borcs5	6	0.0623118	0.194372	-1.22817	233.193	286.402
Trmt9b	8	0.0624045	0.194617	1.5007	73.2707	48.8244
Gtf2f2	14	0.0624291	0.194649	1.20708	297.063	246.101
Gk	X	0.0624668	0.194723	-1.1978	473.276	566.888
Ppm1g	5	0.0625444	0.194879	-1.3461	424.275	571.115
Trappc2l	8	0.0625453	0.194879	-1.25081	1041.54	1302.76
Meis2	2	0.062675	0.195212	-1.29623	329.323	426.88
Srp54c	12	0.0626805	0.195212	1.15586	1311.19	1134.38
Reep4	14	0.0627074	0.195252	1.45539	110.892	76.1942
Pla2g2c	4	0.0627242	0.19526	1.74919	31.8378	18.2014
Atp6v1d	12	0.062756	0.195315	1.22742	4427.97	3607.53
Ccnd3	17	0.0627886	0.195342	1.30107	1675.06	1287.44
Tubb3	8	0.0627932	0.195342	1.68763	192.755	114.216
Ube2h	6	0.0628488	0.195471	-1.1755	1850.29	2175
Slc12a7	13	0.0629281	0.195634	-1.15745	3161.04	3658.73
Ddx27	2	0.0629436	0.195634	1.18812	446.423	375.74
Pomt1	2	0.0629437	0.195634	-1.26763	293.221	371.697
Gm18666	1	0.0630411	0.195891	-1.50395	64.6154	97.1783
E230013L22Rik	8	0.0630675	0.195891	1.54582	320.235	207.162
Ift81	5	0.0630732	0.195891	-1.33185	1122.28	1494.71
Dhrs7	12	0.0630917	0.195891	-1.26664	1956.88	2478.66
Ntan1	16	0.0630975	0.195891	1.16004	1197.27	1032.09
Mob1a	6	0.0631547	0.196024	1.26122	414.467	328.624
Gm43581	3	0.0632566	0.196279	-1.35047	147.403	199.064
Pias4	10	0.0632723	0.196279	-1.19229	356.146	424.63
Smdt1	15	0.0632795	0.196279	-1.21175	2883.09	3493.59
Samd13	3	0.063321	0.196363	-1.53516	40.3336	61.9183
Cox14	15	0.0633486	0.196384	-1.22702	6543.4	8028.88
Eva1a	6	0.0633562	0.196384	1.39221	186.474	133.942
Rab11a	9	0.063394	0.196457	1.21855	3208.52	2633.05
Riox2	16	0.0634125	0.196469	-1.20261	599.78	721.3
Llgl1	11	0.063485	0.196469	1.22947	348.385	283.362
Ngrn	7	0.0634864	0.196469	-1.211	452.817	548.361
Flot1	17	0.0635001	0.196469	-1.17905	3316.52	3910.36
Dgcr2	16	0.0635062	0.196469	-1.13439	832.502	944.384
Ubac1	2	0.0635068	0.196469	-1.1718	1824.76	2138.25
Bcl10	3	0.0635121	0.196469	1.20189	665.659	553.842
Arhgap9	10	0.0635204	0.196469	1.86768	170.502	91.291
Pomt2	12	0.0635261	0.196469	-1.22914	241.001	296.225
Mageh1	X	0.0635666	0.196531	1.35763	246.041	181.228
Rit1	3	0.0635748	0.196531	-1.22824	1766.65	2169.87
Ap2m1	16	0.063603	0.196538	1.15022	11975.9	10411.8
Pla2g7	17	0.0636056	0.196538	1.29338	220.089	170.166
Flad1	3	0.0636344	0.196583	-1.1724	2145.34	2515.21
Pak4	7	0.0636658	0.196636	1.31302	97.6625	74.3801
1600012H06Rik	17	0.063762	0.196889	1.16927	389.381	333.012
Atpsckmt	15	0.0638045	0.196974	-1.19831	605.995	726.172
Ypel3	7	0.0638189	0.196974	-1.62305	216.969	352.151
Tmem63b	17	0.0638325	0.196974	-1.25109	1592.04	1991.79
Snapc5	9	0.0638498	0.196984	-1.14268	832.414	951.182
Gpr155	2	0.063875	0.197017	-1.24501	225.083	280.23
Paqr7	4	0.063903	0.197059	-1.18858	913.959	1086.32
Tmem255a	X	0.063939	0.197126	1.58823	56.983	35.8782
S100a8	3	0.0640237	0.197331	-2.13107	54.2627	115.638
Tomm70a	16	0.0640342	0.197331	-1.20167	432.054	519.188
Cables2	2	0.0640775	0.197411	-1.34429	144.216	193.868
Bora	14	0.0640888	0.197411	1.49446	58.7469	39.3099
Ppp6r1	7	0.0641967	0.197699	-1.31382	91.0544	119.629
Fyn	10	0.0642981	0.197921	1.29488	435.995	336.706
Klhdc8b	9	0.0643027	0.197921	1.30104	324.34	249.292
Hsd3b7	7	0.0643118	0.197921	1.1493	992.011	863.143
Cox4i1	8	0.0644042	0.198161	-1.20405	82478.6	99308.6
Bex1	X	0.0644815	0.198318	-1.98461	37.1479	73.7242
Pxylp1	9	0.0644838	0.198318	-1.41744	238.023	337.384
Urah	7	0.0645611	0.198511	-1.75023	22.0926	38.667
Cenpv	11	0.0646737	0.198754	-1.44902	44.8962	65.0555
Arhgef11	3	0.0646817	0.198754	-1.2598	272.45	343.232
Pkdcc	17	0.0646833	0.198754	-1.33789	128.811	172.334
Agfg2	5	0.064776	0.198911	1.25742	274.752	218.504
Dynlt1c	17	0.0647853	0.198911	1.22139	284.267	232.741
Dmkn	7	0.0647874	0.198911	4.41661	55.89	12.6545
Cd81	7	0.0647924	0.198911	1.19775	28493.1	23789
Mrto4	4	0.0648404	0.198973	-1.20383	388.722	467.955
Pip5k1b	19	0.0648413	0.198973	1.22635	429.512	350.235
Hspb6	7	0.064859	0.198983	-1.29479	58350.7	75551.8
Frmd4b	6	0.0649689	0.199276	1.29225	473.153	366.145
Stau2	1	0.0649992	0.199324	-1.19919	733.165	879.206
Acadl	1	0.0650327	0.199371	-1.2125	29638.2	35936.5
Srp68	11	0.0650434	0.199371	-1.14993	1591.78	1830.44
Mlph	1	0.0651537	0.199665	1.70345	28.7923	16.9023
9430062P05Rik	9	0.0652649	0.199961	-1.56886	58.7271	92.1347
Ndufab1	7	0.0652958	0.199989	-1.30781	20050.4	26222.1
Themis2	4	0.0653032	0.199989	-1.53163	56.4879	86.5183
Ptpn18	1	0.0653296	0.200025	-1.49367	74.3458	111.048
Capn6	X	0.0653839	0.200148	2.81999	21.4864	7.61931
Trappc10	10	0.0654096	0.200182	-1.20417	243.258	292.924
Aif1l	2	0.0654458	0.200248	2.35455	334.395	142.021
Ptcd3	6	0.0654668	0.200268	-1.18303	2538.53	3003.14
Ell	8	0.0654924	0.200302	1.19098	679.033	570.146
Ccl27a	4	0.0655675	0.200487	-1.26038	171.022	215.553
Gm42790	5	0.065632	0.200639	-1.93996	18.0793	35.0732
Pacrg	17	0.0656504	0.200651	1.60614	47.0639	29.3025
Acsl4	X	0.0658919	0.201345	1.21087	330.422	272.881
Ndufaf3	9	0.0659642	0.201521	-1.22444	1574.14	1927.44
Stk3	15	0.0660049	0.201595	1.23952	331.716	267.616
Dnajc18	18	0.0660179	0.201595	-1.13117	1189.99	1346.09
Flii	11	0.0660603	0.20168	-1.18007	1536.28	1812.91
Entpd4	14	0.0660854	0.201709	-1.17631	463.735	545.495
Pacsin1	17	0.0660991	0.201709	2.08662	46.0577	22.0729
Gm1976	17	0.0661258	0.201723	1.36532	97.3402	71.2947
Kiz	2	0.0661328	0.201723	-1.21116	1495.5	1811.28
Alas2	X	0.0661861	0.201841	-3.56113	1164.2	4145.86
Dedd2	7	0.0663249	0.202219	-1.40742	103.422	145.559
Anks1	17	0.066658	0.20319	-1.25532	663.833	833.325
Gm37194	14	0.0667585	0.203451	-1.2991	270.893	351.916
Exoc4	6	0.0668503	0.203686	1.17591	1182.8	1005.86
Rtp4	16	0.0668746	0.203715	1.30752	420.013	321.228
Ndufb6	4	0.0669016	0.203752	-1.25928	8223.08	10355.2
Gm2026	2	0.0669729	0.203924	2.2345	53.0365	23.7353
Clec12a	6	0.0670427	0.204091	-1.97554	23.0914	45.6181
Ston2	12	0.0671688	0.204425	-1.59364	28.6414	45.6442
Nckap1	2	0.0671863	0.204425	1.19978	740.913	617.542
Cd151	7	0.0671967	0.204425	1.17045	2245.42	1918.42
Mtrf1	14	0.0672528	0.20455	-1.27107	348.851	443.414
Slfn2	11	0.0672812	0.204591	1.29044	430.129	333.32
Tmem268	4	0.0673125	0.204641	-1.24854	317.807	396.795
1700019D03Rik	1	0.0673419	0.204646	1.58169	60.8415	38.4661
Micu2	14	0.067351	0.204646	-1.24294	362.647	450.748
Cuta	17	0.0673588	0.204646	-1.14608	1695.24	1942.89
Pirb	7	0.0673836	0.204677	1.42001	201.852	142.148
Helz	11	0.0674435	0.204814	-1.28261	671.377	861.115
Slc35f5	1	0.0674688	0.204845	-1.21782	1661.42	2023.31
Cyp2j9	4	0.0675194	0.204954	1.44857	102.995	71.1015
Psmd3	11	0.06755	0.205001	-1.24872	983.844	1228.54
Inhba	13	0.0675841	0.20506	1.82094	187.192	102.799
C230062I16Rik	7	0.06761	0.205093	1.30212	216.026	165.903
P4ha1	10	0.0676261	0.205097	1.26673	1541.99	1217.29
Cep97	16	0.0676991	0.205269	-1.36521	92.8448	126.753
Zc3h14	12	0.0677261	0.205269	-1.17847	526.946	620.991
Itm2a	X	0.0677275	0.205269	1.30444	611.782	468.999
H2-K2	17	0.0678347	0.205548	-1.5315	55.7559	85.3902
Smarcc2	10	0.0679584	0.205835	-1.20908	600.693	726.288
Eef2k	7	0.0679911	0.205835	1.26446	1052.86	832.654
Inafm1	7	0.0679949	0.205835	-1.51044	44.5618	67.3079
Cox7a2	9	0.0680045	0.205835	-1.22979	14095.7	17334.8
Gpr183	14	0.0680174	0.205835	-1.69832	39.3071	66.7563
Krr1	10	0.0680189	0.205835	-1.19752	475.841	569.827
Timm50	7	0.0680578	0.205893	-1.25294	1178.67	1476.8
Ndufaf5	2	0.0680681	0.205893	-1.25064	490.146	612.995
Atp5g2	15	0.0680943	0.205908	-1.20529	10773.9	12985.8
Limd1	9	0.0681097	0.205908	1.20959	1599.66	1322.48
Ccdc71	9	0.0681177	0.205908	1.18219	742.422	628.005
Afap1l1	18	0.0681424	0.205912	1.22937	3443.92	2801.37
Lyrm7	11	0.0681545	0.205912	-1.21755	752.324	915.99
E130215H24Rik	2	0.0681779	0.205912	1.87474	32.6287	17.4044
Piezo1	8	0.0681912	0.205912	1.41301	296.119	209.565
Selenbp1	3	0.068194	0.205912	1.12252	7701.83	6861.19
Abtb2	2	0.0682385	0.206002	-1.32941	203.228	270.174
Gm9619	8	0.0684943	0.206728	1.56297	59.4318	38.0249
Huwe1	X	0.0685366	0.206787	-1.26364	1111.72	1404.81
Bmpr2	1	0.0685437	0.206787	1.21546	818.463	673.377
Abcb1a	5	0.0686316	0.206994	1.30713	289.302	221.326
Runx1	16	0.0686424	0.206994	-1.9422	20.2144	39.2606
Igf1r	7	0.06866	0.206995	1.28056	585.44	457.175
Ccdc88c	12	0.0686783	0.206995	-1.31546	102.449	134.767
Slc16a12	19	0.0687003	0.206995	1.36681	91.5417	66.9748
Fam98c	7	0.068703	0.206995	-1.67143	57.3637	95.8793
Cybc1	11	0.0688157	0.207286	1.16679	460.207	394.421
Cul3	1	0.0688296	0.207286	-1.18758	637.897	757.556
Ubl5	9	0.06892	0.207513	-1.19714	1972.92	2361.86
Gm10080	9	0.069031	0.207771	1.4536	47.4748	32.6601
Hibch	1	0.0690359	0.207771	-1.20272	1577.36	1897.12
Fam219b	9	0.0690784	0.207854	-1.13948	620.901	707.505
Atp6v0c-ps2	6	0.0691071	0.207895	1.24548	176.263	141.522
Lrrc8d	5	0.0691285	0.207914	1.33018	174.766	131.385
Fosb	7	0.0691646	0.207957	-2.31984	15.7138	36.4535
Gm43361	5	0.069188	0.207957	-1.34804	949.701	1280.23
Iqsec1	6	0.0691881	0.207957	-1.22144	587.419	717.5
Hmgcr	13	0.069208	0.207971	1.27492	212.389	166.591
Wars	12	0.0692738	0.208124	1.14776	1690.87	1473.19
Rp9	9	0.0693998	0.208386	-1.2731	228.167	290.479
Gm4833	18	0.0694062	0.208386	1.36501	56.9479	41.7198
Ufm1	3	0.0694142	0.208386	1.15999	912.94	787.024
Grk3	5	0.0694217	0.208386	1.36425	284.529	208.561
Alkbh3	2	0.0694916	0.208551	1.25513	1346.94	1073.15
Ncapd2	6	0.069509	0.208557	1.24527	490.608	393.978
Cmtm4	8	0.0696028	0.208783	-1.44449	89.7771	129.682
Fkrp	7	0.0696144	0.208783	-1.3185	318.879	420.441
Aifm2	10	0.0696686	0.2089	1.15866	1278.03	1103.03
Kank2	9	0.0697113	0.208982	1.30618	790.478	605.185
Ago1	4	0.0697296	0.208987	-1.33111	106.29	141.484
Fsd1l	4	0.0697432	0.208987	-1.17227	403.782	473.342
Zbtb11	16	0.0697583	0.208987	-1.31581	189.603	249.481
Ap3s1	18	0.0698234	0.209136	1.28573	111.023	86.3502
Zscan29	2	0.0699457	0.209372	1.23259	191.569	155.419
Pcdhb19	18	0.0699478	0.209372	-1.40379	42.4878	59.6439
Rcn3	7	0.0699545	0.209372	1.4032	1567.69	1117.23
Garnl3	2	0.0699629	0.209372	1.53701	58.9393	38.3468
Tspan3	9	0.0700318	0.20952	-1.1872	4348.44	5162.46
Mtss2	8	0.0700428	0.20952	-1.24431	188.111	234.068
Dgkh	14	0.0700979	0.209621	1.35606	209.499	154.491
Smarca2	19	0.0701071	0.209621	-1.26746	684.332	867.361
St6galnac3	3	0.0701394	0.209672	1.41972	127.39	89.7293
Nbl1	4	0.0701771	0.209739	1.59952	141.992	88.7715
Tnnt1	7	0.0702954	0.210003	-1.29651	239.256	310.198
mt-Co1	M	0.0702957	0.210003	-1.18415	1.73508e+06	2.05458e+06
Ddx28	8	0.0703535	0.21013	-1.22704	287.795	353.135
Dennd2a	6	0.0703772	0.210131	1.45792	141.175	96.833
Canx	11	0.0703957	0.210131	-1.11926	7937.86	8884.55
Ldb1	19	0.0703997	0.210131	-1.36643	241.473	329.955
Rptor	11	0.0705182	0.210439	-1.28632	357.813	460.264
Ddx58	4	0.0705612	0.210502	1.28169	323.497	252.399
Prkce	17	0.0705696	0.210502	-1.28701	321.061	413.208
Abhd14a	9	0.0707276	0.210865	-1.25387	580.57	727.959
2300009A05Rik	9	0.0707287	0.210865	-1.36178	71.4226	97.2619
Arhgap27	11	0.0707373	0.210865	1.47302	188.331	127.854
Gm44152	6	0.070785	0.210938	-1.36939	64.928	88.9114
Abi2	1	0.0707943	0.210938	1.19943	491.775	410.006
Mrpl37	4	0.0708153	0.210938	-1.23691	2264.16	2800.55
Heatr3	8	0.0708232	0.210938	-1.22267	352.787	431.343
Gm43413	5	0.0708412	0.210945	1.36065	83.7735	61.5688
Slc9a6	X	0.070856	0.210945	-1.18267	283.909	335.771
Adh1	3	0.0709245	0.211103	1.32753	1139.97	858.713
Hivep1	13	0.0709601	0.211164	-1.31848	126.363	166.607
Sec62	3	0.071073	0.211356	1.13348	1426.36	1258.38
Wdr92	11	0.0710763	0.211356	-1.20663	402.948	486.209
Glrx3	7	0.0710785	0.211356	-1.17806	3142.93	3702.56
Haus3	5	0.0710862	0.211356	1.25369	165.459	131.978
Pigt	2	0.0712182	0.211643	1.25077	541.01	432.542
Chd2	7	0.0712225	0.211643	-1.1925	622.189	741.958
Chd4	6	0.0712286	0.211643	-1.22888	1187.3	1459.06
Fam118b	9	0.0714291	0.212161	-1.16682	458.796	535.332
Gm48582	13	0.071434	0.212161	-1.46192	226.849	331.635
Ccnl2	4	0.0714862	0.21227	-1.1513	1268.72	1460.67
Tmem18	12	0.0715042	0.212278	1.22317	270.818	221.406
Ppp4r1	17	0.0715505	0.212351	1.19359	568.694	476.458
Kif5b	18	0.0715597	0.212351	1.16596	3718.89	3189.55
Rnf11	4	0.0716462	0.212533	-1.22036	601.468	734.004
Zswim7	11	0.0716527	0.212533	-1.35322	299.451	405.224
Gm38077	9	0.0716756	0.212533	-1.49405	29.6746	44.3352
Mien1	11	0.0716826	0.212533	-1.2232	1276.63	1561.57
Rft1	14	0.0717628	0.212725	1.24668	308.723	247.637
Ell2	13	0.0718368	0.212898	-1.29429	128.305	166.063
Pfn4	12	0.0718705	0.212912	-1.39308	61.428	85.5742
Fam98b	2	0.0718722	0.212912	-1.26627	112.164	142.029
Gm2451	3	0.0719441	0.213036	1.39767	125.741	89.9643
Ivns1abp	1	0.071945	0.213036	-1.31664	19312.5	25427.6
Trim34a	7	0.071963	0.213043	1.27489	177.011	138.844
Plaat1	16	0.0719896	0.213056	-1.25697	868.806	1092.06
Ing5	1	0.0719982	0.213056	-1.28431	295.015	378.891
Krcc1	6	0.0720623	0.2132	1.15133	1284.7	1115.84
Zc3h4	7	0.0720858	0.213213	-1.25152	230.023	287.878
Etnk1	6	0.0720977	0.213213	-1.31254	278.711	365.821
Slc4a4	5	0.0721314	0.213225	1.23763	367.097	296.614
Bicd2	13	0.0721326	0.213225	-1.21807	916.587	1116.47
Bbs2	8	0.0721648	0.213274	-1.24363	271.305	337.403
Zfp281	1	0.072211	0.213365	-1.24037	175.191	217.302
Nf2	11	0.0722751	0.213508	-1.18172	994.869	1175.66
Gm44777	7	0.0722917	0.213512	1.66128	35.655	21.4624
Gm37621	9	0.0723524	0.213645	-1.43118	51.0037	72.9956
Prnp	2	0.0723826	0.213672	1.23307	3682.44	2986.39
Phf2	13	0.0723925	0.213672	-1.47321	87.3985	128.756
Nt5c3	6	0.0724359	0.213754	-1.22162	1630.1	1991.36
Mlf1	3	0.0724637	0.21379	-1.17737	5788.81	6815.58
Tmem97	11	0.0725452	0.213947	1.31536	327.367	248.88
Uchl5	1	0.072548	0.213947	-1.17761	561.963	661.771
Thoc2l	5	0.0725637	0.213948	-1.32958	161.424	214.627
Gm10175	7	0.0725808	0.213953	-1.18755	735.856	873.867
Zc3hav1l	6	0.072671	0.214173	2.01656	27.5686	13.6712
Txlng	X	0.0727196	0.214265	-1.2987	184.769	239.959
Med12l	3	0.0727334	0.214265	-1.55866	36.4241	56.7726
Poc5	13	0.0728448	0.214547	1.19214	248.173	208.175
Sema3a	5	0.0728866	0.214625	1.80301	54.5207	30.2387
Rfesd	13	0.0729177	0.21467	-1.2621	293.047	369.855
Acrbp	6	0.0729679	0.214772	-1.50748	40.1601	60.5404
Ddb1	19	0.0730409	0.214901	1.13765	4416.7	3882.3
Dus3l	17	0.0730429	0.214901	-1.14342	686.043	784.434
Gata4	14	0.0731029	0.215032	-1.22901	563.076	692.028
Ramp1	1	0.0731315	0.215061	-1.44443	229.083	330.895
Pkd2	5	0.0731453	0.215061	1.31738	359.609	272.973
Phf19	2	0.0731708	0.215061	1.89615	47.5837	25.0949
Gm826	2	0.0731753	0.215061	-1.36876	204.258	279.581
Ccng1	11	0.0732139	0.215128	-1.16594	10293.7	12001.8
Atp5j	16	0.0732581	0.215168	-1.24433	30135.2	37498
Slc25a10	11	0.0732587	0.215168	1.24513	863.071	693.156
Pmpca	2	0.0733221	0.215286	-1.16304	4846.45	5636.62
Gm35533	10	0.0733301	0.215286	1.4603	86.9297	59.5287
Isg20	7	0.0735407	0.215778	-1.50692	216.852	326.778
Mpig6b	17	0.0735458	0.215778	-2.17567	15.9755	34.7575
Tagap	17	0.073557	0.215778	-1.54228	29.0737	44.8397
Rian	12	0.0735605	0.215778	1.46024	77.9456	53.3788
Sugp2	8	0.0739453	0.216861	-1.23164	256.513	315.932
Stam	2	0.0740138	0.217016	1.16781	307.575	263.378
Dock5	14	0.0740418	0.217052	-1.35677	90.2089	122.392
Zfp236	18	0.07409	0.217147	-1.4302	103.666	148.263
Hjurp	1	0.0741825	0.217371	1.27825	739.142	578.243
Akt2	7	0.0742128	0.217414	1.18966	3845.54	3232.46
Tirap	9	0.0742901	0.217549	1.25895	372.298	295.722
Cnot1	8	0.0742976	0.217549	-1.25129	724.706	906.818
5730409E04Rik	4	0.0743062	0.217549	-1.24706	165.389	206.249
Cntn5	9	0.074408	0.217801	-1.50814	40.3554	60.8614
Ypel2	11	0.0744496	0.217838	-1.2397	388.076	481.097
Selp	1	0.0744524	0.217838	1.90558	63.2248	33.1787
Nlrx1	9	0.0744984	0.217926	-1.19216	446.864	532.732
Nr1h3	2	0.0745196	0.217942	1.18414	906.422	765.469
Rybp	6	0.0745609	0.217992	1.22961	178.394	145.081
Tmem216	19	0.0745682	0.217992	1.22194	226.297	185.196
Tstd3	4	0.0746392	0.218124	1.21847	818.522	671.764
Cep152	2	0.0746607	0.218124	1.44754	47.9393	33.1178
Ncapd3	9	0.0746609	0.218124	1.31814	282.391	214.234
Gm44026	6	0.0747286	0.218275	-1.97157	19.4736	38.3934
D5Ertd579e	5	0.0747667	0.21834	-1.17621	1057.89	1244.31
Snx25	8	0.0748443	0.218521	1.41238	67.6013	47.8633
Lcp2	11	0.0748907	0.21861	1.39669	90.6782	64.9237
0610012G03Rik	16	0.0749225	0.218656	-1.41277	296.598	419.023
Eif3d	15	0.0749484	0.218685	1.11185	2032.38	1827.94
Rnaseh2b	14	0.074973	0.218711	1.247	267.423	214.453
Tesk1	4	0.0749981	0.218738	1.53837	82.7744	53.8064
Abhd8	8	0.0750407	0.218816	-1.26675	221.103	280.082
Strn4	7	0.0750643	0.218838	-1.19484	424.943	507.739
Rorb	19	0.0753308	0.219535	-1.94322	29.6423	57.6015
Sf3a2	10	0.0753351	0.219535	-1.36338	198.792	271.029
Lmod2	6	0.0753709	0.219593	-1.23889	8857.15	10973
Mvk	5	0.0754498	0.219776	-1.20364	224.842	270.63
Sphk2	7	0.0754933	0.219856	-1.18989	574.099	683.113
Ppp1r3c	19	0.0755195	0.219875	1.29987	2424.26	1865
2810006K23Rik	5	0.0755316	0.219875	-1.19688	447.974	536.17
Cd274	19	0.0755893	0.219996	-1.42722	111.167	158.66
Ctss	3	0.0756116	0.220015	1.46048	544.605	372.895
Znrd1as	17	0.0756311	0.220025	-1.2582	227.04	285.661
Rex1bd	8	0.0756778	0.220114	-1.23091	1662.14	2045.95
9430060I03Rik	1	0.0757461	0.220216	-1.7566	18.7849	32.9974
Csrnp1	9	0.0757728	0.220216	1.36431	931.653	682.875
Fktn	4	0.0757746	0.220216	-1.27895	579.579	741.252
Nme2	11	0.0757893	0.220216	-1.20927	17370	21005.1
Diablo	5	0.0757926	0.220216	-1.18806	2942.31	3495.65
Pdzrn3	6	0.0758857	0.220409	1.26958	418.206	329.405
Lats2	14	0.0758993	0.220409	1.20017	489.979	408.259
Polr3h	15	0.0759218	0.220409	-1.21069	187.405	226.89
Eif4e3	6	0.0759353	0.220409	-1.17936	1547.57	1825.14
Ap4m1	5	0.075939	0.220409	1.25847	160.423	127.474
Ice1	13	0.0759688	0.220449	-1.25602	241.68	303.556
Mycbp2	14	0.0760371	0.2206	-1.23955	604.566	749.388
Psph	5	0.0760579	0.220614	1.2927	281.226	217.55
Lrrc40	3	0.0761137	0.22073	1.19712	267.453	223.413
Trpm7	2	0.0761535	0.220799	1.17007	725.524	620.068
Prpf8	11	0.0762423	0.22101	-1.22082	1081.35	1320.14
Uchl3	14	0.0764843	0.221652	-1.22746	865.971	1062.95
Slc25a37	14	0.076496	0.221652	-1.47168	357.096	525.53
Mpzl1	1	0.076532	0.221709	1.23022	388.973	316.182
Dnajc30	5	0.0766043	0.221801	-1.22711	2472.53	3034.07
Fars2	13	0.0766049	0.221801	-1.20488	2570.4	3097.03
Ube2g1	11	0.0766185	0.221801	-1.15196	1135.39	1307.92
Ppp6r2	15	0.0766279	0.221801	-1.19538	1066.35	1274.7
Wdcp	12	0.0767248	0.222013	-1.24992	404.845	506.023
Thap2	10	0.0767335	0.222013	-1.33497	142.884	190.745
Kcnb1	2	0.0767553	0.222029	-1.24202	504.309	626.362
Alg6	4	0.0768732	0.2223	-1.34651	168.975	227.526
C030037D09Rik	11	0.0768812	0.2223	1.28709	261.514	203.182
Rbbp9	2	0.076914	0.222348	1.20633	554.204	459.414
Tsen15	1	0.0769422	0.22237	-1.18143	399.204	471.63
Kif13a	13	0.0769536	0.22237	-1.19352	705.376	841.88
Nup98	7	0.0769738	0.222381	1.13241	1059.96	936.015
Plekhm3	1	0.0770008	0.222413	-1.23425	149.895	185.009
Ppp1r12c	7	0.077043	0.22246	1.23392	325.875	264.097
4632418H02Rik	9	0.0770496	0.22246	-1.57973	73.0669	115.426
Amacr	15	0.0770704	0.222474	-1.21804	1116.16	1359.53
Calhm5	10	0.0771097	0.222495	1.4107	159.748	113.24
Ssh2	11	0.0771101	0.222495	-1.19328	1421.56	1696.32
Hps1	19	0.0771532	0.22251	1.39187	80.4448	57.7962
Tmco4	4	0.0771611	0.22251	1.28226	316.958	247.187
Naa30	14	0.0771637	0.22251	-1.3688	101.952	139.552
Mrpl42	10	0.0772054	0.222584	-1.21729	13423.1	16339.8
Gnptab	10	0.0772289	0.222605	-1.31524	142.225	187.059
Cpq	15	0.0773234	0.22283	1.16644	2401.04	2058.43
Tnnt2	1	0.0773529	0.222869	-1.20461	212759	256291
Fanca	8	0.0773898	0.222901	1.4855	48.5858	32.7067
Bmp5	9	0.077411	0.222901	1.55693	38.7345	24.8787
Ndufb2	6	0.0774126	0.222901	-1.27095	5096.08	6476.86
Lad1	1	0.077507	0.223126	2.04509	539.265	263.688
Gbp4	5	0.0775494	0.223202	1.36167	304.956	223.958
Tom1	8	0.07763	0.223363	1.22068	4352.21	3565.41
Adamtsl3	7	0.077638	0.223363	1.4491	148.589	102.539
Mrgprh	17	0.0776678	0.223402	-1.46146	57.0087	83.3157
Hsp25-ps1	13	0.0777054	0.223456	-2.0003	37.5523	75.1158
Coa6	8	0.077719	0.223456	-1.24784	458.657	572.333
Gpr137	19	0.0778192	0.223665	-1.22511	486.334	595.811
Mgat4b	11	0.0778241	0.223665	-1.42789	93.0076	132.805
Pim3	15	0.0778549	0.223682	-1.33061	499.14	664.162
Pitpnm2	5	0.0778623	0.223682	-1.3243	217.25	287.704
Ptpn6	6	0.0779746	0.223913	-1.44106	111.401	160.535
Xdh	17	0.0779755	0.223913	1.20583	2112.05	1751.52
Ehbp1l1	19	0.0780102	0.223966	-1.25938	1826.91	2300.77
Vps26b	9	0.0780353	0.223992	-1.33354	181.92	242.597
5330406M23Rik	6	0.0781282	0.224212	-1.62252	112.331	182.26
Dapk2	9	0.0781929	0.22432	1.32673	229.255	172.798
Taldo1	7	0.0781985	0.22432	-1.13707	3428.62	3898.6
Ufd1	16	0.0782362	0.224381	1.17762	2020.95	1716.13
Tatdn1	15	0.0783186	0.224454	-1.16522	360.006	419.486
Nsdhl	X	0.0783192	0.224454	1.23798	249.499	201.537
Tmem39a	16	0.0783234	0.224454	1.2911	387.884	300.429
Bclaf1	10	0.0783267	0.224454	1.11912	1982.58	1771.56
Oas1b	5	0.0783873	0.224581	1.64072	42.0327	25.6184
Trib2	12	0.0784522	0.224651	1.19419	916.133	767.159
Ciapin1	8	0.0784662	0.224651	1.23802	4303.42	3476.04
Mtr	13	0.078477	0.224651	-1.266	1339.04	1695.22
Pomp	5	0.0784914	0.224651	-1.16387	3131.79	3644.98
Platr25	13	0.0784933	0.224651	1.48946	64.4241	43.2533
Mettl22	16	0.0785552	0.224739	-1.21342	1033.28	1253.81
Fiz1	7	0.0785567	0.224739	-1.2099	159.03	192.41
Rnf138	18	0.0785993	0.224814	1.26333	224.187	177.458
Ptn	6	0.0786832	0.225008	1.5941	221.265	138.803
Lmod1	1	0.0787103	0.225038	1.65705	266.077	160.573
Pdpr	8	0.0787401	0.225077	-1.18931	551.04	655.356
Rab43	6	0.0788874	0.225451	2.16675	34.6811	16.0061
Etv5	16	0.0789068	0.22546	1.23382	535.789	434.252
Mrpl33	5	0.0789239	0.225462	-1.16353	3807.67	4430.34
Nr1d1	11	0.0790658	0.22582	-1.30337	3340.19	4353.51
Mbd6	10	0.0791485	0.22601	-1.45555	79.0463	115.055
9930111J21Rik2	11	0.0792496	0.226251	1.26542	276.052	218.151
D830032E09Rik	1	0.0793249	0.22642	1.36312	355.217	260.59
2410004B18Rik	3	0.0793856	0.226514	-1.23419	310.587	383.325
Prpf40b	15	0.079391	0.226514	-1.20069	425.722	511.158
A530013C23Rik	2	0.0794296	0.226577	-1.44771	51.8441	75.0551
Foxp4	17	0.079472	0.226652	-1.7488	27.2869	47.7193
Alg14	3	0.0795668	0.226808	1.14422	673.595	588.694
Gm10925	1	0.0795673	0.226808	-1.27506	320117	408170
Atxn7l3	11	0.0795761	0.226808	-1.39334	107.375	149.61
Dync1li1	9	0.0797314	0.227203	1.28602	2230.74	1734.61
Trmt2b	X	0.0797541	0.227221	-1.17046	1050.55	1229.63
Primpol	8	0.0798117	0.227307	1.53034	57.1809	37.3649
Tpi1	6	0.0798488	0.227307	1.2556	22826.4	18179.6
Plcd1	9	0.0798505	0.227307	-1.16564	604.466	704.587
Scarf1	11	0.0798617	0.227307	1.25131	530.182	423.701
Atp5k	5	0.0798668	0.227307	-1.25715	13162.9	16547.8
Gm17971	1	0.0799577	0.227519	-1.91831	18.5252	35.5372
D830039M14Rik	10	0.0800326	0.227621	-1.44721	83.4166	120.721
Rxrb	17	0.0800396	0.227621	-1.29556	180.411	233.732
Ap1m1	8	0.0800431	0.227621	1.18643	2651.41	2234.77
AW209491	13	0.0801164	0.227782	-1.20323	713.244	858.198
Srrm2	17	0.0801638	0.22787	-1.1852	1807.52	2142.28
2610005L07Rik	8	0.0801934	0.227907	1.19825	404.013	337.169
Mlec	5	0.0802953	0.228149	-1.30804	719.135	940.66
Rapgef1	2	0.0803224	0.228179	1.27491	1607.92	1261.2
Chrac1	15	0.0803433	0.228185	-1.15742	1990.41	2303.74
Kdm1b	13	0.0803576	0.228185	-1.22832	222.132	272.849
Cbr3	16	0.0803822	0.228208	1.41264	64.3527	45.555
Cenpa	5	0.080421	0.228228	-1.22285	727.601	889.746
Lyrm2	4	0.0804472	0.228228	-1.18199	612.613	724.104
Aldoart2	12	0.0804642	0.228228	1.45408	60.3471	41.5018
Creb5	6	0.080468	0.228228	1.22087	453.625	371.56
Malt1	18	0.0804723	0.228228	-1.35403	70.5956	95.5887
Gm26740	10	0.0806345	0.228641	-2.54835	10.505	26.7703
Atg9a	1	0.0806567	0.228657	-1.15383	1475	1701.89
Vrk3	7	0.0806866	0.228695	-1.14519	738.585	845.822
Fdxacb1	9	0.0807077	0.228708	1.27261	321.335	252.5
Tmem120b	5	0.0808316	0.229012	1.25751	267.249	212.522
Masp1	16	0.0808722	0.22908	1.28232	490.704	382.668
Serbp1	6	0.080906	0.229128	-1.13673	2634.47	2994.67
Pde10a	17	0.0809869	0.22931	1.57622	60.327	38.2732
Il17re	6	0.0810109	0.229331	1.72342	38.7945	22.5102
Cct4	11	0.0810714	0.229422	-1.13895	2706.84	3082.96
Romo1	2	0.0810839	0.229422	-1.22541	4050.42	4963.42
Mgme1	2	0.081093	0.229422	-1.2367	590.015	729.669
Ankrd11	8	0.0811115	0.229427	-1.2603	1212.99	1528.74
Pdcd7	9	0.0811376	0.229454	-1.36268	76.3119	103.989
Irf6	1	0.0813367	0.22997	2.55013	35.8924	14.0747
Pogk	1	0.0813551	0.229975	-1.25844	191.338	240.786
Zfp768	7	0.0813922	0.230032	-1.31048	316.654	414.968
Tcp11l1	2	0.0814217	0.230068	-1.71175	21.692	37.1313
Habp4	13	0.0814381	0.230068	-1.2825	254.172	325.976
Tubgcp3	8	0.0814668	0.230102	1.15186	442.057	383.776
Ube2l6	2	0.0814918	0.230125	-1.38119	1017.06	1404.76
Crem	18	0.0815171	0.230149	1.20195	336.424	279.9
Rufy1	11	0.0815618	0.230228	-1.14481	639.021	731.558
Cstb	10	0.0816441	0.230413	1.20779	913.55	756.384
Tex30	1	0.0816748	0.23043	1.29385	199.784	154.41
Acat1	9	0.0816836	0.23043	-1.19219	21750.7	25930.9
Akt3	1	0.0817337	0.230525	1.28233	161.331	125.811
Slx4	16	0.081759	0.230549	1.42549	90.305	63.3501
Fads2	19	0.0818033	0.230612	1.36105	204.021	149.9
Ndufa13	8	0.081815	0.230612	-1.2208	20460.5	24978.1
Ndufb8	19	0.0818436	0.23062	-1.23443	40625.1	50148.9
Zfp185	X	0.0818604	0.23062	2.00682	27.4931	13.6998
Pgm5	19	0.0818682	0.23062	-1.18334	384.885	455.448
Gm16418	1	0.0819013	0.230667	-1.3135	159.307	209.251
Otub2	12	0.0819577	0.230778	-1.28662	94.5538	121.654
Gm46620	18	0.0820169	0.230898	1.3337	131.195	98.3688
Supt20	3	0.0820735	0.23101	1.15849	556.896	480.708
Rnf126	10	0.0822217	0.231375	-1.4162	44.5798	63.134
Naca	10	0.0822542	0.231375	-1.10192	7767.36	8559.04
Emb	13	0.0822647	0.231375	1.41038	169.796	120.391
P2ry6	7	0.0822709	0.231375	1.31907	354.056	268.414
Sat1	X	0.0822871	0.231375	1.17149	2956.25	2523.49
Atic	1	0.0823202	0.231389	-1.16819	541.129	632.139
Mrps30	13	0.0823292	0.231389	-1.33893	93.3091	124.934
Gtf3a	5	0.0823425	0.231389	-1.37777	310.176	427.351
Anapc11	11	0.0824223	0.231566	-1.1549	3614.5	4174.37
Phactr2	10	0.0824556	0.231612	1.31829	1141.06	865.56
Gm4459	7	0.0825145	0.23173	-1.32427	182.194	241.275
Fem1a	17	0.0825384	0.23175	-1.297	1779.63	2308.17
Gm13192	2	0.0825943	0.23186	-1.31666	53.4468	70.3711
Icosl	10	0.0826582	0.231992	1.25602	414.185	329.76
Dhx30	9	0.0827743	0.232271	-1.12411	1462.22	1643.7
Ccn5	2	0.0827938	0.232278	1.99953	1034.57	517.407
Extl2	3	0.0828252	0.232319	1.16292	690.32	593.61
Ssr2	3	0.0829221	0.232543	1.14224	1996.4	1747.8
Scrn1	6	0.0830252	0.232768	1.4191	371.303	261.646
Fam189a2	19	0.083036	0.232768	-1.21445	318.59	386.913
Ifnar1	16	0.0830757	0.232784	1.16069	440.008	379.092
Bmp2k	5	0.0831013	0.232784	1.27242	375.706	295.269
Vps13a	19	0.0831175	0.232784	-1.2524	230.228	288.338
Enpep	3	0.0831207	0.232784	1.33252	230.534	173.005
Cfh	1	0.0831263	0.232784	1.63115	5172.94	3171.34
Eif3b	5	0.0831605	0.232832	-1.27926	584.161	747.29
Birc3	9	0.0831936	0.232878	1.26909	248.011	195.424
Slc4a3	1	0.0833057	0.233115	-1.22771	4501.65	5526.74
Slc38a1	15	0.083312	0.233115	1.50961	440.974	292.11
Ndufs4	13	0.0833563	0.233191	-1.22395	8133.19	9954.66
Cd40	2	0.0834088	0.233257	1.41232	144.781	102.513
Hhex	19	0.0834226	0.233257	1.37688	86.7418	62.9988
Atxn2l	7	0.0834432	0.233257	-1.29627	226.365	293.43
Ttc8	12	0.0834477	0.233257	1.38936	150.467	108.299
Atp6ap1	X	0.0834869	0.23332	1.11692	7304.45	6539.81
Ier2	8	0.0835171	0.233343	-1.82259	600.144	1093.81
Lrsam1	2	0.0835292	0.233343	-1.16331	297.276	345.825
Gm2534	13	0.0835614	0.233386	1.59918	32.9514	20.6051
Psma4	9	0.0836493	0.233584	-1.15541	3069.87	3546.96
Ypel5	17	0.0837742	0.233885	-1.1366	1573.09	1787.98
Tnrc6b	15	0.0839233	0.234179	-1.23228	691.39	851.984
Dnajb1	8	0.0839296	0.234179	-1.21798	670.581	816.755
Bag5	12	0.0839306	0.234179	1.18617	914.25	770.759
Gm5963	16	0.0839501	0.234186	-1.40831	36.3758	51.2282
C1galt1c1	X	0.0840458	0.234406	1.21302	284.128	234.231
Ccdc174	6	0.0841499	0.234606	1.16895	351.918	301.055
Zc4h2	X	0.0841514	0.234606	1.46784	63.5197	43.2743
Zfr2	10	0.0841955	0.234638	-1.78509	19.7353	35.2294
Inpp1	1	0.084197	0.234638	1.18827	601.241	505.979
Dmac2	7	0.0842486	0.234734	-1.15962	1469.49	1704.05
Cep95	11	0.0843318	0.234918	-1.24483	133.347	165.995
Gm17354	4	0.0843693	0.234975	-1.36059	93.0597	126.616
Arntl	7	0.0844566	0.235171	1.93191	77.418	40.0732
Edem2	2	0.0845298	0.235327	1.20814	305.783	253.102
Hdac2	10	0.0846211	0.235517	-1.25127	204.766	256.218
Zgrf1	3	0.0846321	0.235517	1.54893	39.6463	25.5958
Ptp4a2	4	0.0847049	0.23566	1.11608	11569.7	10366.4
Zmiz1	14	0.0847177	0.23566	1.23695	1204.38	973.669
Gm3587	18	0.0847531	0.23571	-1.37659	75.4139	103.814
Gm4828	17	0.0847823	0.235714	1.46568	53.8378	36.7322
Usp5	6	0.0848035	0.235714	-1.10355	3173.06	3501.62
Arhgef37	18	0.0848139	0.235714	1.39127	94.4586	67.8937
Colgalt2	1	0.0848227	0.235714	-1.38435	65.1267	90.1583
Nav2	7	0.0848825	0.235804	-1.14495	1062.44	1216.44
Slc45a4	15	0.0848967	0.235804	-1.37064	108.545	148.775
Gm48882	10	0.0849064	0.235804	-1.26623	207.228	262.397
Fbxl4	4	0.0849418	0.235812	1.22806	400.361	326.012
Sys1	2	0.0849437	0.235812	-1.4222	205.628	292.443
Pcdh1	18	0.0850023	0.235927	1.29854	239.253	184.248
Ncor2	5	0.0850443	0.235996	-1.3264	275.793	365.811
Sh3d21	4	0.0851706	0.236299	1.36948	109.202	79.7399
Plcg2	8	0.0852139	0.23636	-1.39129	86.9671	120.997
Exoc8	8	0.0852267	0.23636	-1.18539	233.352	276.613
CT010467.2	17	0.0852904	0.236448	-1.31768	105.549	139.079
Fam174c	10	0.0852929	0.236448	-1.29025	81.0945	104.632
Prrc2a	17	0.0853847	0.236655	-1.20052	492.829	591.65
Gm41442	16	0.0854172	0.236656	1.671	39.3498	23.5487
Uts2b	16	0.0854194	0.236656	39.2949	199.223	5.06993
Spon1	7	0.085588	0.237075	1.29461	1003.96	775.494
Phactr3	2	0.0856214	0.23712	1.52075	45.8452	30.1465
Fam102a	2	0.0856685	0.237174	1.25776	203.034	161.425
Rbm42	7	0.0856755	0.237174	-1.26838	464.957	589.742
Gan	8	0.085729	0.237275	1.35557	156.478	115.433
Lysmd2	9	0.0857606	0.237315	1.27561	151.785	118.99
Hpse	5	0.0858835	0.237607	2.0389	33.9699	16.6609
G3bp1	11	0.0859701	0.237686	-1.12986	2525.31	2853.23
Slc39a9	12	0.0859755	0.237686	1.14684	453.094	395.081
Mrpl28	17	0.0859785	0.237686	-1.22796	8442.6	10367.1
Nol8	13	0.0859833	0.237686	-1.2144	287.094	348.647
Inpp5f	7	0.0859985	0.237686	1.27726	202.888	158.846
Kmt2a	9	0.0860529	0.237789	-1.30101	574.232	747.08
1500004A13Rik	3	0.0861015	0.237816	1.41053	101.788	72.1625
Sdhb	4	0.0861242	0.237816	-1.21331	49529.5	60094.5
Gm12966	4	0.0861307	0.237816	1.40136	85.5828	61.0711
AC124742.1	12	0.0861491	0.237816	-1.24359	287.698	357.778
Zfat	15	0.0861661	0.237816	-1.4296	51.2064	73.2045
Gm12389	4	0.0861663	0.237816	-1.35912	84.1616	114.386
Zfp629	7	0.0862234	0.237926	-1.19866	300.624	360.346
Mtpap	18	0.0862708	0.238009	1.18379	683.548	577.425
Ubxn7	16	0.0863264	0.238106	-1.2768	94.4116	120.545
Col1a2	6	0.0863405	0.238106	1.73409	4300.32	2479.88
Ttl	2	0.0863678	0.238134	-1.20286	288.773	347.355
Atl1	12	0.0864596	0.238309	1.29461	148.042	114.353
Zfp605	5	0.0864661	0.238309	1.55502	34.4055	22.1255
Bbs10	10	0.0864952	0.238342	-1.46715	49.1592	72.1241
Rbks	5	0.0865824	0.238535	1.36248	89.1857	65.4583
Dst	1	0.0867031	0.238737	-1.22373	2921.49	3575.12
Gm42979	5	0.0867045	0.238737	1.55401	39.9558	25.7115
Myo9a	9	0.0867205	0.238737	-1.30369	194.371	253.4
Med30	15	0.0867251	0.238737	-1.6622	24.3678	40.5041
Nr1h2	7	0.0867913	0.238871	-1.16174	1024.87	1190.64
Cox7c	13	0.0868167	0.238893	-1.22997	33883.3	41675.3
Zfp984	4	0.0870327	0.23944	1.30669	115.999	88.7731
Arrb2	11	0.0873174	0.240153	-1.32663	140.767	186.746
Slco1c1	6	0.0873268	0.240153	2.77631	19.4715	7.01344
Vamp5	6	0.0874777	0.24052	-1.20691	1213.17	1464.19
Mr1	1	0.0875222	0.240594	1.24141	425.769	342.972
Pemt	11	0.0876011	0.240763	1.52095	36.8702	24.2415
Aplp1	7	0.0876919	0.240965	1.99943	34.1128	17.0613
Abraxas2	7	0.087726	0.24101	1.16113	610.936	526.158
Pip4k2b	11	0.0877847	0.241101	-1.53127	42.8367	65.5947
Bcl7c	7	0.0877942	0.241101	-1.34207	66.9937	89.91
Mrps16	14	0.0878194	0.241123	-1.20598	2151.4	2594.54
Zfp251	15	0.0879199	0.241328	1.28291	267.325	208.374
Dusp23	1	0.0879291	0.241328	-1.21588	482.252	586.362
Ppp1r21	17	0.0879585	0.24136	1.34926	157.572	116.784
Nat8l	5	0.0880001	0.241389	-1.62509	32.0834	52.1386
Mettl9	7	0.0880124	0.241389	-1.30931	500.302	655.049
Gm16374	15	0.0880216	0.241389	1.58653	67.9911	42.8554
Myo5b	18	0.088106	0.241573	-1.22479	298.68	365.821
Nucb1	7	0.0881509	0.241633	1.16187	3179.73	2736.73
AC154542.1	17	0.088163	0.241633	-1.40088	55.4114	77.6248
Echs1	7	0.0881843	0.241643	-1.16599	15899.8	18539
1810013L24Rik	16	0.0883562	0.242052	-1.15894	598.603	693.743
Alox5ap	5	0.0883765	0.242052	1.30108	511.227	392.925
Ndufs6b	7	0.0883863	0.242052	-1.26396	223.357	282.315
Afg3l2	18	0.0885029	0.242323	-1.1978	842.691	1009.38
Fam13a	6	0.0885664	0.242449	-1.22466	496.776	608.38
Rsl1	13	0.0886047	0.242505	1.30182	97.861	75.1727
Ddr2	1	0.0887043	0.24273	1.25069	662.162	529.438
Chchd6	6	0.0887614	0.242838	-1.15924	494.078	572.753
Arhgap31	16	0.0888379	0.242999	1.29013	842.82	653.282
Ogt	X	0.0888596	0.24301	-1.24354	1274.42	1584.79
Odf2	2	0.0889702	0.243264	1.16588	754.891	647.484
Cers5	15	0.0889917	0.243275	1.15545	656.223	567.938
Tbccd1	16	0.0890846	0.24348	-1.17999	322.634	380.706
Grtp1	8	0.089183	0.243674	-1.49613	48.0243	71.8505
Il1rap	16	0.0891909	0.243674	1.45525	103.953	71.4326
Mmgt2	11	0.0892577	0.243808	1.46393	136.261	93.0788
Sdhaf3	6	0.0894027	0.244111	-1.25841	409.356	515.137
Ppme1	7	0.0894039	0.244111	1.14035	1152.09	1010.3
Prickle3	X	0.0894639	0.244226	-1.25809	346.447	435.86
Atg4b	1	0.089488	0.244243	1.13551	1010.23	889.673
Rab23	1	0.0895787	0.24444	1.28723	188.47	146.415
Eif5a2	3	0.0895956	0.24444	1.60511	38.7479	24.1404
Rbl2	8	0.0896189	0.244455	-1.17477	384.123	451.258
Nek7	1	0.0897808	0.244849	-1.09234	1776.33	1940.35
Uckl1	2	0.0899659	0.245305	-1.14401	1636.1	1871.71
Prmt5	14	0.0900174	0.245397	-1.12962	1025.63	1158.58
Rfc2	5	0.090197	0.245838	1.12716	753.194	668.222
Cox15	19	0.090251	0.245891	-1.16923	400.554	468.338
Rai1	11	0.0902685	0.245891	-1.34529	120.689	162.361
Dcbld1	10	0.0902699	0.245891	1.34004	148.198	110.592
C030006K11Rik	15	0.0905047	0.246481	-1.44066	424.101	610.984
Naa25	5	0.0906391	0.24676	-1.12729	819.448	923.758
B230118H07Rik	2	0.0906433	0.24676	-1.20077	1387.55	1666.13
Kcne1l	X	0.0906627	0.24676	2.08323	24.3275	11.6778
Gm3435	17	0.0906789	0.24676	1.33131	163.953	123.152
Pgp	17	0.0907315	0.246855	-1.28354	359.731	461.729
Dgcr6	16	0.090854	0.247139	-1.19019	868.643	1033.85
Atf3	1	0.0909288	0.247193	-1.85482	217.479	403.384
Ldb3	14	0.0909448	0.247193	-1.18137	19226.4	22713.4
Nrxn2	19	0.090948	0.247193	1.93714	26.1242	13.4859
Sqstm1	11	0.0909494	0.247193	-1.1736	4383.84	5144.87
Ibtk	9	0.0909959	0.247193	-1.19647	458.766	548.902
Ube2e3	2	0.0909995	0.247193	-1.18576	569.674	675.495
Prmt3	7	0.0910139	0.247193	-1.35536	81.2694	110.149
Phka2	X	0.0910214	0.247193	-1.18973	230.917	274.729
Tom1l2	11	0.0910353	0.247193	-1.11734	3016	3369.88
Hsf4	8	0.0911588	0.24748	-1.69309	24.1244	40.8449
Rps6kl1	12	0.0912913	0.247744	1.32397	129.222	97.6018
Nsmaf	4	0.0912921	0.247744	-1.2172	414.277	504.257
Fgf7	2	0.0913257	0.247786	1.80392	69.7198	38.649
Slc13a4	6	0.0914902	0.248184	1.92759	29.2107	15.154
Marchf8	6	0.0915681	0.248308	-1.28643	254.977	328.009
Atf1	15	0.0915722	0.248308	-1.17186	492.345	576.958
Hspa9-ps1	X	0.091609	0.248312	-1.36714	39.903	54.5529
C530008M17Rik	5	0.0916201	0.248312	3.21143	381.237	118.713
Dtwd2	18	0.0916274	0.248312	-1.41245	33.2191	46.9203
Mcub	3	0.0916578	0.248321	1.44486	72.3567	50.0787
Ppp1r9b	11	0.091667	0.248321	-1.32741	227.277	301.691
Akt1s1	7	0.0917847	0.248591	-1.29814	343.699	446.17
Zfp423	8	0.0918271	0.248657	1.47956	62.2182	42.0517
Aatf	11	0.0918987	0.248797	-1.21416	221.835	269.343
Madd	2	0.091915	0.248797	-1.36863	98.6373	134.998
Gm28043	17	0.0921229	0.249311	-1.33891	156.76	209.888
Gm20721	2	0.0921632	0.249371	-1.48507	50.7694	75.3961
Tifab	13	0.0922215	0.2494	-1.52387	31.1893	47.5283
Tmem160	7	0.0922231	0.2494	-1.30889	107.968	141.318
Fut2	7	0.0922283	0.2494	-1.33735	55.5998	74.3563
Fam168a	7	0.0923023	0.249551	1.17207	672.428	573.71
Lbr	1	0.0923304	0.249551	1.17461	837.348	712.872
Dynlt1f	17	0.0923385	0.249551	1.24171	783.369	630.88
Enoph1	5	0.0923947	0.249622	1.14943	465.184	404.71
Fbrsl1	5	0.092401	0.249622	-1.24919	168.344	210.293
Wdr20	12	0.0925149	0.249839	1.17647	316.253	268.816
Cfap61	2	0.0925342	0.249839	1.52028	57.2108	37.6318
4932438A13Rik	3	0.0925357	0.249839	-1.23136	350.218	431.242
Smim4	14	0.0925803	0.249911	1.29557	1359.44	1049.29
Mterf2	10	0.0926454	0.250029	-1.23069	611.891	753.05
Trnau1ap	4	0.0926668	0.250029	-1.18604	452.57	536.764
Snhg12	4	0.0926786	0.250029	-1.30457	103.113	134.519
Mrpl24	3	0.0927048	0.250051	-1.1603	1418.41	1645.78
Slc15a3	19	0.0927234	0.250052	1.62558	40.8811	25.1486
Cenpn	8	0.0928061	0.250203	1.5155	53.0588	35.0108
Amigo2	15	0.0928159	0.250203	1.40373	72.8007	51.8625
Gpr20	15	0.0928672	0.250293	1.52972	75.6913	49.4804
Tfeb	17	0.0929802	0.250548	-1.32867	238.97	317.512
Zbed3	13	0.0930769	0.25076	1.27244	326.586	256.66
Rnf169	7	0.0931356	0.250821	1.34078	237.366	177.036
Hmgn2	4	0.093136	0.250821	-1.17419	3818.33	4483.46
Wipi2	5	0.0932398	0.251051	-1.30083	378.248	492.037
Ercc8	13	0.0933114	0.251195	-1.28232	81.1272	104.031
Prag1	8	0.0933798	0.251268	1.3671	361.007	264.068
Whamm	7	0.0933852	0.251268	-1.37226	72.1452	99.0018
Cpsf1	15	0.0934218	0.251268	-1.14925	891.687	1024.77
Plekho2	9	0.0934378	0.251268	1.17565	577.432	491.159
Mib2	4	0.0934581	0.251268	-1.27604	163.42	208.53
Kctd13	7	0.0935113	0.251268	-1.72544	45.0441	77.7208
Ssbp1	6	0.0935125	0.251268	-1.18889	1446.93	1720.24
Ppp2r5e	12	0.0935379	0.251268	-1.20871	220.664	266.718
Gpr137c	14	0.0935425	0.251268	-1.71047	27.1844	46.498
Ccn1	3	0.0935436	0.251268	-1.79993	2227.65	4009.61
Tdrd7	4	0.0935536	0.251268	1.25638	257.183	204.701
Gm14236	2	0.0935575	0.251268	-1.29334	237.678	307.397
Ndfip2	14	0.0936249	0.2514	1.21527	374.365	308.052
Nepn	10	0.0936544	0.25143	1.50337	78.9716	52.5296
Flcn	11	0.0939011	0.251948	-1.17989	1503.3	1773.73
Abca12	1	0.0939204	0.251948	-1.36697	53.4777	73.1024
C1qtnf7	5	0.0939359	0.251948	1.30173	340.151	261.307
Vhl	6	0.0939396	0.251948	1.23061	257.498	209.244
A730017L22Rik	2	0.0939542	0.251948	-1.39162	54.9023	76.4029
Nupr1	7	0.0939571	0.251948	1.75929	927.584	527.249
Smarcc1	9	0.0940863	0.252246	-1.23852	277.318	343.463
Rbm7	9	0.0941822	0.252454	1.20102	674.947	561.976
Stum	1	0.0942226	0.252513	-1.39732	67.7855	94.7183
Cryl1	14	0.094315	0.252711	-1.2731	144.661	184.167
Bcl7a	5	0.0943493	0.252741	-1.22297	239.947	293.448
Ankhd1	18	0.0943802	0.252741	-1.26233	369.616	466.578
Cpt1b	15	0.0943954	0.252741	-1.18758	18898.3	22443.2
Mrps25	6	0.0943994	0.252741	-1.16685	1781.43	2078.66
Septin6	X	0.0945192	0.253012	1.25072	184.594	147.591
Rabggtb	3	0.0945741	0.25311	-1.15217	1342.94	1547.3
Afg3l1	8	0.094785	0.253599	-1.20822	1260.92	1523.48
Gm12350	4	0.0947937	0.253599	-1.23243	244.354	301.15
Pkm	9	0.0948261	0.253637	1.1956	82075.7	68648.3
Ifi47	11	0.0950295	0.254131	1.40092	164.974	117.761
Cryz	3	0.0950584	0.254159	-1.18251	391.167	462.56
Fam174a	1	0.0950877	0.254188	-1.25424	146.131	183.283
Rfwd3	8	0.0951298	0.254252	-1.23432	434.369	536.15
Btbd10	7	0.0951558	0.254272	1.2148	245.962	202.471
Sdc3	4	0.0952733	0.254502	1.31274	789.837	601.672
Gm47586	13	0.095279	0.254502	-1.42448	186.882	266.208
Cryab	9	0.0953737	0.254706	-1.2206	51794.9	63221.1
Ss18l2	9	0.0953962	0.254716	-1.22633	2763.67	3389.17
Mdn1	4	0.0955242	0.255009	-1.36062	112.587	153.188
Sptbn1	11	0.0955692	0.25508	1.13393	10749.8	9480.13
Ska2	11	0.0957724	0.255572	1.20561	321.915	267.013
Ptgfrn	3	0.0958321	0.255682	1.39986	231.108	165.094
Lcor	19	0.0959966	0.256022	-1.20675	214.623	258.995
Sardh	2	0.0959967	0.256022	1.26355	288.599	228.403
Llph	10	0.09609	0.256221	1.22702	470.76	383.662
Amt	9	0.0961155	0.25624	-1.32138	130.931	173.01
Crnde	8	0.0961634	0.256318	-1.35819	81.5856	110.809
Kyat3	3	0.0961902	0.25634	-1.19126	1070.05	1274.7
Ppif	14	0.0962457	0.256438	-1.76922	2743.03	4853.01
Farp1	14	0.0963021	0.256539	1.36878	143.922	105.146
Zfp410	12	0.0963621	0.256649	1.16417	784.062	673.493
Sf3b5	10	0.0964142	0.256738	-1.12852	1565.6	1766.81
Dock2	11	0.096452	0.256789	-1.66036	35.7964	59.4349
A030001D20Rik	7	0.0964811	0.256817	-1.27995	135.725	173.721
Gm49359	13	0.0965077	0.256838	1.25578	138.834	110.556
Fgd4	16	0.0965568	0.256919	-1.26118	318.615	401.83
Cic	7	0.0965928	0.256965	-1.32502	171.85	227.705
Acox2	14	0.0966185	0.256984	2.16154	32.6975	15.1269
Smim15	13	0.0968071	0.257436	1.19677	468.876	391.786
Gsr	8	0.0968373	0.257466	-1.26281	152.601	192.707
Trim47	11	0.0968647	0.25749	1.37608	219.174	159.274
Gm7584	10	0.0969399	0.25764	-1.44011	55.2951	79.6309
Rbm33	5	0.0969608	0.257646	-1.2217	344.935	421.406
Mafg	11	0.0970468	0.257819	-1.20661	906.335	1093.59
Rnf145	11	0.0970634	0.257819	1.38416	189.409	136.84
Znhit6	3	0.0972638	0.258301	-1.22755	236.234	289.989
5031439G07Rik	15	0.097283	0.258303	-1.31407	238.253	313.082
Mtmr6	14	0.0973598	0.258418	1.17546	974.517	829.05
Rnd1	15	0.0973641	0.258418	1.36165	152.021	111.645
Smarca4	9	0.0974333	0.258552	-1.20511	853.256	1028.27
Rhbdd2	5	0.0975611	0.25881	-1.15194	834.808	961.653
Rrn3	16	0.0975682	0.25881	-1.11065	1908.02	2119.15
4930556M19Rik	15	0.097619	0.258895	1.56162	56.0292	35.8789
Myo5a	9	0.097666	0.25897	1.39753	125.786	90.0062
Meg3	12	0.0977419	0.259121	1.3878	882.26	635.725
Scrib	15	0.0977875	0.25918	-1.38908	89.1397	123.822
9330159M07Rik	9	0.0978015	0.25918	-1.26968	98.2665	124.767
Wwtr1	3	0.097849	0.259241	1.18817	849.814	715.228
1110059G10Rik	9	0.0978621	0.259241	1.23517	372.116	301.268
Nup85	11	0.097926	0.25936	-1.14843	607.076	697.182
Dusp12	1	0.0979572	0.259393	-1.34071	128.942	172.873
Gm4609	3	0.0979984	0.259452	1.41538	165.369	116.837
Ulk1	5	0.0980276	0.259479	-1.24062	854.959	1060.68
Fbl	7	0.0980908	0.259551	-1.18128	412.281	487.02
Gpr107	2	0.0980926	0.259551	1.13059	1040.08	919.941
Faap24	7	0.0982894	0.260022	1.2958	113.929	87.9215
Ing4	6	0.0983886	0.260193	-1.14544	611.862	700.849
Cobl	11	0.0983918	0.260193	-1.29997	83.9342	109.112
Smpx	X	0.098452	0.260302	1.20346	14254.3	11844.4
Trmt112	19	0.0985246	0.260445	-1.13525	1413.02	1604.14
Lrp3	7	0.0985627	0.260451	-1.48553	59.4932	88.3791
Zswim5	4	0.0985785	0.260451	1.47817	37.4589	25.3414
Bub3	7	0.0985977	0.260451	1.13967	2172.9	1906.6
Tnfrsf10b	14	0.0986026	0.260451	1.27143	129.206	101.623
Taf7	18	0.0986711	0.260526	-1.18779	389.759	462.951
Hspe1-rs1	18	0.0986712	0.260526	-1.37137	99.0481	135.832
Ano4	10	0.0986879	0.260526	-1.41322	53.6396	75.8044
Qsox2	2	0.0988684	0.260953	-1.35179	122.633	165.773
Atp6v1b2	8	0.098933	0.261054	1.25446	1739.63	1386.76
Uvssa	5	0.0989586	0.261054	1.1822	416.302	352.142
Samd5	10	0.0989635	0.261054	-1.40987	58.4107	82.3517
Stambpl1	19	0.0990201	0.261102	1.35143	98.18	72.649
Senp8	9	0.0990246	0.261102	-1.3071	154.495	201.94
Eif4e2	1	0.0990386	0.261102	1.12997	1373.48	1215.51
Tbc1d5	17	0.0990633	0.261117	1.15907	472.472	407.63
Sdr39u1	14	0.0990836	0.261121	-1.17407	4066.49	4774.35
Tasp1	2	0.0991153	0.261154	-1.22907	215.139	264.421
Ttc21b	2	0.0991752	0.261213	-1.28882	89.0431	114.76
Ints6	14	0.0991758	0.261213	-1.21955	190.718	232.591
Proser2	2	0.0992164	0.261271	1.5152	153.264	101.151
Fdft1	14	0.0992488	0.261306	-1.24537	640.081	797.136
Bap1	14	0.0993271	0.261462	-1.14741	864.822	992.307
Epb41l3	17	0.0993529	0.261476	-1.35306	128.269	173.556
Slc27a4	2	0.0993705	0.261476	-1.32016	163.196	215.445
Sbno2	10	0.0995165	0.261811	1.32506	384.82	290.418
Ciita	16	0.0996444	0.262097	-1.59086	29.0431	46.2034
Fbxo22	9	0.0998053	0.26247	-1.11473	1063.39	1185.39
Bckdk	7	0.0998358	0.2625	-1.19016	5342.38	6358.28
Crtc1	8	0.0999111	0.262648	-1.26449	172.872	218.594
Rnf40	7	0.0999447	0.262686	-1.16421	567.651	660.862
Gm10801	2	0.0999887	0.262752	-1.77942	25.1616	44.7729
Cdadc1	14	0.100027	0.262768	-1.15939	1176.68	1364.23
Lrrk2	15	0.100033	0.262768	-1.31325	101.575	133.393
Gm20594	6	0.100096	0.262882	-1.27042	324.716	412.526
Klhl6	16	0.100167	0.263019	1.22231	376.739	308.219
Lman1l	9	0.100236	0.263152	1.62525	39.4064	24.2464
Vps4b	1	0.10028	0.263217	1.16042	586.127	505.097
Rsl24d1	9	0.10033	0.263297	-1.14419	1209.79	1384.23
Lgr6	1	0.100363	0.263333	-1.46382	337.505	494.047
Zfp35	18	0.100416	0.263422	1.22463	185.826	151.74
Paqr8	1	0.100491	0.263542	1.48727	46.9403	31.5613
Hspb8	5	0.100534	0.263542	-1.20196	3907.41	4696.54
Slc25a53	X	0.100534	0.263542	1.46549	52.7857	36.0193
Aftph	11	0.100552	0.263542	-1.20386	237.468	285.877
Msr1	8	0.100565	0.263542	1.52883	84.1637	55.0511
Ccdc77	6	0.100577	0.263542	1.19643	192.85	161.188
Chd1l	3	0.10062	0.263605	-1.20097	418.718	502.867
Gm5864	5	0.100653	0.263641	1.46495	53.4089	36.4578
Nsun2	13	0.100707	0.263734	-1.29866	345.04	448.09
Ube2b	11	0.100771	0.263803	-1.15108	8697.33	10011.3
Gm34934	14	0.100772	0.263803	-1.37775	71.6571	98.7254
Tox3	8	0.100874	0.26402	-1.65574	24.4274	40.4454
Gm14127	2	0.10094	0.264144	-1.45265	30.6559	44.5323
Casp2	6	0.101093	0.264461	1.27114	263.104	206.982
Rabac1	7	0.1011	0.264461	-1.19804	5638.18	6754.77
Cox16	12	0.101152	0.264547	-1.21127	783.897	949.509
Ccdc159	9	0.101212	0.264654	-1.38155	76.4062	105.559
Pik3cb	9	0.101249	0.264673	-1.4334	30.9208	44.3217
Pmf1	3	0.101258	0.264673	1.18585	442.616	373.246
Tcaf2	6	0.101309	0.264756	1.34645	73.0697	54.2686
Clec16a	16	0.101409	0.264937	-1.17484	428.571	503.504
Dusp6	10	0.101417	0.264937	1.32474	1742.05	1315.01
Nelfe	17	0.101468	0.265021	1.14147	367.803	322.219
Ccdc167	17	0.101563	0.265218	-1.30958	164.878	215.921
Ralgapa1	12	0.101711	0.26552	-1.2145	519.757	631.243
Pomgnt2	9	0.101717	0.26552	-1.18928	277.826	330.412
Bola3	6	0.101772	0.265614	-1.22938	4008.05	4927.41
Nub1	5	0.1018	0.265637	-1.12678	1319.15	1486.4
Tyro3	2	0.101881	0.265738	1.83738	41.5494	22.6133
Ppdpf	2	0.101882	0.265738	-1.28973	813.728	1049.49
Prdx5	19	0.101897	0.265738	-1.19357	17316.2	20668
Kdr	5	0.10197	0.26581	1.21359	2102.13	1732.16
A930004D18Rik	2	0.101975	0.26581	-1.34629	70.0824	94.3508
Gadd45gip1	8	0.101982	0.26581	-1.25784	1932.38	2430.63
Plp1	X	0.102048	0.265848	-1.49107	159.432	237.724
Pgghg	7	0.102052	0.265848	1.35483	211.249	155.923
Tpp1	7	0.102098	0.265848	1.10369	2970.42	2691.36
Ccdc181	1	0.102102	0.265848	-1.24056	288.395	357.772
Usp24	4	0.102108	0.265848	-1.23201	452.149	557.051
Pigc	1	0.102113	0.265848	1.17473	413.229	351.766
Babam1	8	0.10214	0.265869	-1.17017	1202.99	1407.71
Neo1	9	0.102236	0.266068	-1.2675	468.654	594.02
Steap2	5	0.102318	0.266231	1.69717	27.618	16.273
Zfand2b	1	0.102415	0.266397	-1.14843	473.245	543.487
Phf5a	15	0.10242	0.266397	-1.11965	840.154	940.68
Ndufa12	10	0.102489	0.26649	-1.22127	15516.6	18950
Mbtps1	8	0.102524	0.26649	1.14615	1083.92	945.704
Rtf2	2	0.102525	0.26649	1.13907	1672.23	1468.07
Rspo1	4	0.102533	0.26649	2.08563	24.2712	11.6373
Il17rc	6	0.102579	0.266559	1.25509	135.783	108.186
Krt7	15	0.102755	0.266965	3.56057	120.398	33.8141
Gm12226	11	0.102821	0.267085	1.45592	40.3864	27.7394
Csad	15	0.102879	0.267158	-1.26002	271.047	341.525
Zfp41	15	0.102887	0.267158	1.40691	109.525	77.8485
Ywhah	5	0.102918	0.267187	1.10697	2093.09	1890.83
Mrps36	13	0.102975	0.267272	-1.20752	3707.36	4476.71
Atox1	11	0.102989	0.267272	1.1527	2682.26	2326.94
Mrpl48	7	0.103027	0.267285	-1.14845	2147.46	2466.24
Stx18	5	0.103044	0.267285	1.16829	430.127	368.168
Rab3d	9	0.103063	0.267285	1.1549	833.983	722.125
Pogz	3	0.103074	0.267285	-1.24572	272.541	339.51
Hmgn5	X	0.103092	0.267285	-1.17302	423.36	496.609
Rps21	2	0.103121	0.26731	-1.2073	2558.87	3089.34
Scmh1	4	0.103144	0.267322	-1.12661	869.747	979.867
Gtpbp6	5	0.103212	0.267446	-1.31991	121.107	159.85
Selenoo	15	0.10326	0.267521	-1.2393	145.256	180.016
Acyp1	12	0.103282	0.267528	-1.27783	264.321	337.757
Arnt	3	0.103303	0.26753	1.14458	755.524	660.086
Slco1a4	6	0.103351	0.26753	2.10674	34.5819	16.4149
Myadml2	11	0.103369	0.26753	-1.23751	1785.79	2209.94
Dach1	14	0.103369	0.26753	-1.40916	48.1048	67.7873
Gm4535	7	0.10338	0.26753	-1.41745	34.7267	49.2236
Med28	5	0.103408	0.267551	-1.17224	1372.2	1608.56
2610035D17Rik	11	0.103448	0.267606	-1.35401	213.67	289.31
Fam89b	19	0.103481	0.267639	-1.39378	96.0426	133.862
Polr2i	7	0.103524	0.267691	-1.21009	728.085	881.048
Phf3	1	0.10354	0.267691	-1.18993	276.331	328.815
Lmnb2	10	0.103568	0.267713	1.36125	122.461	89.9617
Zfp113	5	0.103627	0.267799	-1.27558	123.821	157.944
Mmp19	10	0.10364	0.267799	1.55691	75.259	48.3387
Sart1	19	0.103662	0.267807	-1.27949	142.979	182.94
2210418O10Rik	2	0.103809	0.268135	1.5171	72.0034	47.4612
Zranb3	1	0.103907	0.268313	-1.38327	53.6307	74.1855
Ubb-ps	14	0.103916	0.268313	1.14337	2824.11	2469.99
Syde1	10	0.104008	0.268498	1.18395	458.788	387.507
Obscn	11	0.104198	0.268939	-1.20465	21520.6	25924.8
Gcnt1	19	0.104278	0.269094	1.5666	83.8206	53.5047
Tmem59	4	0.104316	0.269142	1.14222	8394.62	7349.41
Sfxn5	6	0.104441	0.269312	-1.20281	292.952	352.364
Ficd	5	0.104465	0.269312	-1.13987	306.487	349.356
Rpl10	X	0.104485	0.269312	1.1278	6963.1	6174.03
Nanp	2	0.104487	0.269312	1.28374	136.616	106.42
Senp6	9	0.104496	0.269312	-1.20704	270.471	326.468
Rnaset2a	17	0.104499	0.269312	-1.42334	926.478	1318.7
Ppt1	4	0.104552	0.269398	-1.13244	1780.26	2016.04
Myot	18	0.104655	0.269615	-1.323	2450.14	3241.55
Kcna1	6	0.104693	0.269661	-1.61576	29.1431	47.0882
1700012D14Rik	7	0.104742	0.269732	-1.2848	91.3061	117.311
B3galnt2	13	0.10476	0.269732	-1.19773	292.412	350.23
Larp1	11	0.104839	0.269885	-1.18939	964.897	1147.64
Gskip	12	0.105231	0.270822	1.19175	561.307	470.995
Pelo	13	0.105242	0.270822	1.31923	230.178	174.48
Adarb1	10	0.105336	0.27097	1.36017	337.097	247.834
Sars	3	0.105339	0.27097	1.1816	2901.75	2455.78
Sptlc1	13	0.10543	0.271154	1.19175	349.16	292.98
Irf2bp1	7	0.105563	0.271445	-1.36302	62.1256	84.6784
Psmb7	2	0.105704	0.271711	-1.17901	3929.58	4633
Bbs9	9	0.105706	0.271711	-1.27442	159.691	203.513
Gm5165	17	0.105741	0.271751	1.34276	70.7092	52.6595
Sec23ip	7	0.105854	0.271989	1.15428	928.511	804.409
Oaz1-ps	17	0.105955	0.272199	-1.1321	1293.19	1464.03
Prrc2b	2	0.105983	0.272209	-1.20725	1246.42	1504.73
Cct2	10	0.105998	0.272209	-1.11327	2070.77	2305.33
Cx3cl1	8	0.106136	0.27251	1.27695	171.586	134.371
Tbp	17	0.106179	0.272571	1.2281	300.835	244.959
Psmb5	14	0.10627	0.272753	-1.19673	3830.56	4584.14
Ttyh1	7	0.106304	0.272759	1.53236	40.7728	26.6079
Tmcc2	1	0.106312	0.272759	-1.34499	181.448	244.046
Trmt61b	17	0.106339	0.27278	-1.29602	99.1924	128.555
Mcrip1	11	0.10637	0.272806	1.14632	2321.48	2025.15
Sh3tc1	5	0.106506	0.273056	1.26028	350.315	277.967
Zfp949	9	0.106518	0.273056	-1.2165	189.801	230.892
Mindy3	2	0.106526	0.273056	1.19652	324.747	271.409
Atg4d	9	0.106573	0.273125	-1.24867	1235.02	1542.14
Cd44	2	0.106706	0.273414	1.42543	491.908	345.095
Zfp654	16	0.106787	0.273571	-1.3559	78.2918	106.156
9530082P21Rik	17	0.10685	0.273682	1.28226	327.043	255.052
Porcn	X	0.106895	0.273737	-1.34502	75.4813	101.524
Slc66a2	18	0.106912	0.273737	-1.16413	970.792	1130.12
Aifm1	X	0.106941	0.273762	-1.13647	3163.59	3595.31
Calm3	7	0.107076	0.274052	1.29174	2307.94	1786.69
Ppp2r3d	9	0.107094	0.274052	-1.29257	240.043	310.273
Rsph9	17	0.107199	0.274264	1.503	55.3228	36.8083
Coro2b	9	0.107217	0.274264	1.38231	120.076	86.8666
Ndnf	6	0.107244	0.274283	2.12421	440.487	207.365
Pde2a	7	0.107318	0.27442	1.17401	890.255	758.301
Odc1	12	0.107345	0.274439	-1.20197	394.628	474.331
Golga7	8	0.107382	0.274482	1.14133	1043.29	914.097
Nfil3	13	0.10741	0.274504	-1.31795	114.109	150.39
Tarbp2	15	0.107454	0.274564	-1.18079	992.45	1171.88
Gm21738	14	0.107504	0.274642	-1.45467	39.3616	57.2581
Uqcc3	19	0.107538	0.274678	-1.2059	1746.93	2106.63
Zfp105	9	0.107685	0.274876	1.51611	49.1441	32.4146
Swi5	2	0.10769	0.274876	-1.17113	5079.51	5948.78
n-R5-8s1	18	0.107692	0.274876	-1.22994	177.347	218.125
Ncoa5	2	0.107714	0.274876	-1.20479	249.914	301.093
Gm1673	5	0.107716	0.274876	-1.3497	62.6201	84.5183
Pkn1	8	0.107842	0.275149	-1.25451	416.151	522.065
Tecpr2	12	0.107872	0.275174	-1.29846	188.067	244.199
Arhgef15	11	0.107908	0.275176	1.20526	1763.78	1463.41
Tmem177	1	0.107921	0.275176	-1.16953	631.816	738.93
Atp5j2	5	0.107935	0.275176	-1.21474	23439.4	28472.8
Gm44087	6	0.107953	0.275176	-1.28226	112.399	144.124
Gm6560	5	0.107981	0.275197	1.19085	1349.67	1133.37
Glb1l2	9	0.108065	0.275359	2.34946	29.843	12.702
3110001I22Rik	16	0.108201	0.275654	-1.40287	36.2796	50.8956
Nim1k	13	0.10826	0.275756	-1.23781	182.761	226.223
Cdkn2aipnl	11	0.108436	0.276152	1.19889	464.805	387.696
BC043934	9	0.108779	0.276974	1.50281	87.7994	58.4234
H4c4	13	0.108845	0.277092	1.28113	110.798	86.4841
Nadk2	15	0.108914	0.277215	-1.16763	515.59	602.017
Ankrd13a	5	0.109007	0.2774	1.32743	220.952	166.451
Idh3g	X	0.10911	0.277573	-1.13687	19660.8	22351.8
Zfp652	11	0.109115	0.277573	-1.13318	1124.73	1274.53
Mpc2	1	0.109264	0.277902	-1.27935	10796.4	13812.4
Plpp6	19	0.10937	0.278119	-1.55143	42.0343	65.2131
Unc13b	4	0.109429	0.278219	1.47603	225.436	152.732
Taf4b	18	0.109638	0.278688	-1.37815	50.0897	69.0313
2700097O09Rik	12	0.109654	0.278688	-1.1804	423.507	499.908
Hhatl	9	0.109792	0.278987	-1.13421	5042.9	5719.69
Mrpl55	11	0.109925	0.279232	-1.21153	4764.34	5772.14
Zfp273	13	0.109931	0.279232	1.37496	50.5413	36.7585
Gm49338	9	0.109953	0.279232	-1.21059	282.16	341.581
Lvrn	18	0.10997	0.279232	1.36786	65.2354	47.6917
Gm11993	11	0.110012	0.279288	-1.32897	49.3533	65.5889
Ppp1cb	5	0.110129	0.279532	1.15298	6176.98	5357.42
Clic4	4	0.110272	0.279788	1.13634	6732.65	5924.87
Kcnh2	5	0.110287	0.279788	-1.28602	257.911	331.677
Psmb4	3	0.11029	0.279788	-1.18496	1660.83	1968.02
Nptxr	15	0.110381	0.279966	1.44251	57.189	39.6454
Stc2	11	0.110461	0.280094	-1.26169	259.631	327.575
Snapc4	2	0.110472	0.280094	-1.24041	217.786	270.144
Mrpl53	6	0.110512	0.280131	-1.17217	3777.6	4428
Ddrgk1	2	0.110527	0.280131	-1.19736	2346.84	2810.01
Gstt2	10	0.110622	0.28032	-1.19736	471.376	564.405
Zcchc24	14	0.110743	0.280575	1.19026	548.87	461.135
mt-Ts1	M	0.110966	0.281035	-1.32146	210.407	278.045
AK157302	13	0.110967	0.281035	-1.19703	220.127	263.498
Hspb2	9	0.111	0.281035	-1.16915	2161.04	2526.58
Smad4	18	0.111006	0.281035	-1.18731	397.401	471.84
Asl	5	0.111033	0.28105	1.16823	331.779	284.002
Smg5	3	0.111075	0.281064	-1.16773	571.472	667.325
C530005A16Rik	4	0.111099	0.281064	-1.52956	54.7353	83.7206
Dlg5	14	0.111102	0.281064	1.37526	94.403	68.644
Gm37788	1	0.11112	0.281064	1.63281	34.4066	21.072
Eif1	11	0.111207	0.281234	-1.16318	44548.6	51818.2
Med15	16	0.111272	0.281335	1.17027	840.3	718.037
Nup210	6	0.111308	0.281335	-1.45474	37.2401	54.1747
Ccdc136	6	0.111309	0.281335	1.87521	24.2115	12.9113
Evi5	5	0.111335	0.28135	1.23306	167.833	136.111
Gab1	8	0.11144	0.281565	-1.1381	966.103	1099.52
Nod2	8	0.111579	0.281863	1.59374	34.9035	21.9004
Dctn6	8	0.111643	0.281973	1.17044	2506.97	2141.9
Gm16378	8	0.111751	0.282195	-1.22835	127.095	156.118
9930012K11Rik	14	0.111807	0.282272	1.56081	46.7946	29.981
Arl2bp	8	0.111823	0.282272	-1.21914	829.257	1010.98
Tprgl	4	0.111855	0.282302	-1.15675	414.17	479.094
Tspan12	6	0.111947	0.282452	1.19414	3069.93	2570.83
Ccar1	10	0.111955	0.282452	1.13616	1596.46	1405.14
Sdk1	5	0.112036	0.282602	1.81736	27.6415	15.2097
BC024063	10	0.112084	0.282666	1.45697	36.2489	24.8796
Gm37364	7	0.112111	0.282666	-1.35256	60.7766	82.2038
Naglu	11	0.112123	0.282666	-1.28294	151.125	193.884
Zfp36	7	0.112218	0.282829	-1.78393	2776.55	4953.17
Ilvbl	10	0.112248	0.282829	-1.14048	1422.01	1621.77
Pin1	9	0.112249	0.282829	-1.19536	3026.01	3617.16
Gm14327	2	0.112346	0.282976	1.31062	554.607	423.163
Lamc1	1	0.112348	0.282976	1.28575	1910.16	1485.64
Ercc6	14	0.112453	0.283189	-1.30404	66.9781	87.3423
Fancg	4	0.112619	0.283554	1.31409	128.479	97.7701
Atat1	17	0.112768	0.283856	-1.17842	241.849	285
Ssu72	4	0.11278	0.283856	1.21468	1922.41	1582.65
Zmat1	X	0.11281	0.283879	-1.34246	125.145	168.002
Morn4	19	0.11283	0.283879	-1.32781	72.0638	95.6873
Smarcal1	1	0.112947	0.284071	1.13289	562.495	496.512
Ceacam1	7	0.112948	0.284071	1.26162	563.647	446.764
Plxnd1	6	0.113015	0.284155	-1.23639	648.78	802.146
Thap7	16	0.113038	0.284155	1.20028	540.89	450.638
1810058I24Rik	6	0.113062	0.284155	-1.19003	3290.64	3915.94
Rxra	2	0.113064	0.284155	-1.17938	564.781	666.092
Gm45805	8	0.1131	0.284172	1.365	47.0827	34.4929
Pdcd2l	7	0.11312	0.284172	-1.21026	463.037	560.394
Zfp213	17	0.113155	0.284172	-1.3214	86.9327	114.873
Parvb	15	0.113187	0.284172	1.18933	1161.74	976.805
Ndufaf4	4	0.113206	0.284172	-1.13975	2254.44	2569.5
Serpinh1	7	0.11321	0.284172	1.17913	14662.7	12435.2
BC024978	7	0.113215	0.284172	-1.1832	327.069	386.988
Gna13	11	0.113334	0.284414	1.1533	808.379	700.925
Maea	5	0.113353	0.284414	1.14091	3316.56	2906.94
Coq9	8	0.113516	0.284765	-1.18557	20416	24204.6
S100a4	3	0.113534	0.284765	1.47202	50.8375	34.5359
Ddx54	5	0.113872	0.285416	-1.22701	346.397	425.032
Tnfsf9	17	0.113878	0.285416	1.59117	40.1271	25.2187
Fuom	7	0.113878	0.285416	-1.15996	1061.2	1230.95
Neurl2	2	0.113903	0.285416	-1.22934	1631.14	2005.22
Gm9761	3	0.113915	0.285416	1.40415	55.0694	39.2189
Slc25a16	10	0.113918	0.285416	-1.23894	161.409	199.976
Nudcd2	11	0.113962	0.285476	1.17023	498.391	425.89
Mfsd14a	3	0.114052	0.28565	1.17138	621.385	530.473
Eloa	4	0.114075	0.285654	1.13346	1190.03	1049.91
Vps45	3	0.114391	0.286394	-1.16385	297.824	346.621
Lamtor2	3	0.114498	0.286609	-1.14738	2311.17	2651.79
Tial1	7	0.11453	0.286637	-1.19301	487.256	581.304
Dct	14	0.11459	0.286736	-1.28574	110.033	141.474
Dgke	11	0.114611	0.286737	-1.21999	192.497	234.844
Aff1	5	0.114653	0.286746	-1.27177	257.7	327.735
Ndufb10	17	0.114691	0.286746	-1.18563	33538.7	39764.4
Ift172	5	0.114708	0.286746	-1.17944	414.042	488.339
Gsto1	19	0.114717	0.286746	-1.26887	1682.36	2134.71
Dipk2b	X	0.114719	0.286746	1.3671	100.787	73.7234
Vac14	8	0.114807	0.286914	-1.18507	410.7	486.707
Cep350	1	0.114843	0.28695	-1.27067	217.963	276.96
Immp1l	2	0.114993	0.287255	-1.24119	1962.11	2435.35
Mrpl9	3	0.115011	0.287255	-1.18761	1534.84	1822.78
Lrrc41	4	0.115027	0.287255	1.1109	830.408	747.511
Sdhc	1	0.115107	0.287402	-1.15947	22248.8	25796.8
Npr2	4	0.115317	0.287874	-1.25343	440.542	552.189
Mlh3	12	0.11537	0.287922	-1.24122	148.329	184.109
Nubp2	17	0.115378	0.287922	1.15849	880.029	759.637
Timp4	6	0.115479	0.288121	1.86151	3807.89	2045.6
Gm28439	1	0.11557	0.288229	-1.26789	5288.3	6704.99
Gm45606	11	0.115578	0.288229	-1.79344	25.5718	45.8615
Snhg14	7	0.115593	0.288229	1.32758	71.677	53.9907
Eif1ad	19	0.115606	0.288229	1.21406	991.612	816.775
Nrp1	8	0.11564	0.288263	1.12095	5171.85	4613.82
Mbd4	6	0.115743	0.288436	1.40806	85.8659	60.9817
Rusc1	3	0.115751	0.288436	1.12762	764.525	677.998
Vps11	9	0.115812	0.288534	1.15946	1073.65	925.992
Meis3	7	0.11603	0.289025	-1.30768	93.9732	122.887
Slc51a	16	0.116206	0.289412	1.75954	34.0213	19.3353
Them4	3	0.11626	0.289461	-1.17758	500.74	589.663
Aff3	1	0.116271	0.289461	1.42728	58.6942	41.1233
Npm3	19	0.116304	0.289461	-1.28469	179.794	230.979
Mboat1	13	0.11631	0.289461	1.58765	37.4405	23.5823
Prdx6	1	0.116352	0.289514	-1.16948	10561.6	12351.6
Mlh1	9	0.116404	0.28959	-1.1784	183.705	216.477
Dad1	14	0.116538	0.289839	1.13723	5073.98	4461.68
Trmt5	12	0.116555	0.289839	1.18022	1182.07	1001.57
Trip6	5	0.116567	0.289839	1.20632	580.447	481.173
Ighg2c	12	0.11661	0.289895	1.42982	319.455	223.423
Tor1aip1	1	0.116648	0.289935	-1.13191	879.643	995.674
Gm10288	3	0.116714	0.290048	-1.21026	124.749	150.978
Plekhb2	1	0.116798	0.290205	-1.14553	3555.82	4073.3
Plod2	9	0.116853	0.290288	1.20937	438.86	362.884
Htatsf1	X	0.116907	0.290305	-1.15475	594.192	686.142
Bin2	15	0.11692	0.290305	-1.65475	33.8909	56.0811
Cmtr1	17	0.116923	0.290305	-1.10428	1070.13	1181.72
Cfap97	8	0.117039	0.290542	-1.14832	296.145	340.069
Mrc1	2	0.117064	0.290551	1.36746	443.618	324.41
Larp4b	13	0.117139	0.290685	-1.15037	1155.62	1329.39
Arhgap15	2	0.117174	0.290689	-1.41036	34.7434	49.0006
Ctso	3	0.117206	0.290689	1.18786	584.427	492.001
Hand2	8	0.117218	0.290689	1.23908	339.586	274.063
Ptpa	2	0.117244	0.290689	-1.09908	2407.44	2645.97
Trabd	15	0.117251	0.290689	-1.13784	966.58	1099.81
Lrig3	10	0.117267	0.290689	1.65517	29.8815	18.0534
Cad	5	0.117326	0.290781	-1.3008	207.956	270.51
Nxpe4	9	0.117369	0.290835	1.36146	209.648	153.988
Thbs1	2	0.117448	0.29098	1.39676	577.21	413.248
Mmp23	4	0.11764	0.291403	1.39181	351.139	252.289
Serpinc1	1	0.11767	0.291424	-1.40502	55.7237	78.2927
Zfp946	17	0.117696	0.291438	1.32948	99.526	74.8611
1700120C14Rik	15	0.117721	0.291446	1.25143	251.603	201.052
Chst11	10	0.117855	0.291727	1.45344	74.5331	51.2803
Shpk	11	0.117888	0.291755	1.49112	68.0141	45.6127
Klf6	13	0.117948	0.291851	1.22337	3948.1	3227.25
Magef1	16	0.11803	0.292002	-1.29526	106.788	138.319
Chchd1	14	0.118138	0.292216	-1.19418	2571.63	3070.99
Gm16316	2	0.118312	0.292593	1.38388	77.2524	55.8232
Gm6169	13	0.11835	0.292621	1.47896	59.1041	39.9632
Git2	5	0.118365	0.292621	1.18241	1106.24	935.579
Zfp609	9	0.118424	0.292712	-1.29245	114.374	147.823
Hspbap1	16	0.118569	0.29302	-1.26176	120.063	151.491
Clu	14	0.118648	0.293162	1.58713	69630.8	43872.2
Samd1	8	0.118678	0.293183	-1.33988	67.9806	91.0857
Rabep1	11	0.11878	0.29338	-1.25947	268.632	338.333
Snx4	16	0.1188	0.29338	1.16239	1200.86	1033.1
Atp10a	7	0.118875	0.293423	1.66976	37.3739	22.3827
Ndrg3	2	0.118877	0.293423	1.14862	877.968	764.368
Asb13	13	0.118892	0.293423	-1.19984	399.187	478.96
Eri2	7	0.118903	0.293423	1.3264	66.0435	49.7915
9130017K11Rik	11	0.118947	0.293478	1.92945	31.9172	16.5421
Frmd5	2	0.119024	0.293618	1.27034	2714.19	2136.58
Kctd21	7	0.119107	0.29377	-1.32132	82.9471	109.6
Rfx1	8	0.119215	0.293983	-1.32877	103.567	137.617
Polr2j	5	0.119253	0.294008	-1.19216	1169.12	1393.77
B130024G19Rik	7	0.119268	0.294008	1.34098	114.158	85.13
9230112J17Rik	9	0.119323	0.29409	-1.45701	29.6742	43.2356
Pcyox1	6	0.119396	0.294219	-1.12005	1644.63	1842.08
Fam193b	13	0.119432	0.294254	-1.34416	180.648	242.819
Gatad2a	8	0.119481	0.29432	1.20505	434.53	360.591
Mfsd14b	13	0.119521	0.29432	1.2621	163.188	129.299
Kmt2e	5	0.119523	0.29432	-1.12531	1645.7	1851.92
Ssb	2	0.119671	0.294575	1.12239	1482	1320.4
2810021J22Rik	11	0.119681	0.294575	1.4058	74.9287	53.2996
Gab2	7	0.11969	0.294575	1.26204	353.822	280.358
Mfsd8	3	0.119791	0.29477	-1.16171	359.4	417.517
Gm22146	17	0.119929	0.295056	1.68161	138.004	82.067
Fam57b	7	0.119952	0.29506	1.32442	163.938	123.781
Cstf1	2	0.119992	0.295097	1.17	662.702	566.41
Fbxo34	14	0.120014	0.295097	1.18285	247.6	209.324
Tbx20	9	0.120031	0.295097	1.21729	1328.72	1091.54
Pak1ip1	13	0.120125	0.295271	1.154	1233.95	1069.28
Cul2	18	0.120145	0.295271	-1.1375	845.768	962.057
Elk1	X	0.120176	0.295295	-1.1945	184.735	220.667
Ogdhl	14	0.120338	0.29564	-1.25081	1725.05	2157.7
Arf5	6	0.120386	0.295686	-1.27263	493.14	627.585
Jmy	13	0.120399	0.295686	-1.19688	389.328	465.978
Atrnl1	19	0.120469	0.295754	1.26347	217.515	172.157
Pam16	16	0.12047	0.295754	-1.2062	1620.52	1954.68
Ndufv3	17	0.120542	0.295877	-1.20034	12067.5	14485
Palb2	7	0.120608	0.295944	1.44907	36.6684	25.3047
Inf2	12	0.120612	0.295944	1.41199	178.654	126.527
Sdc4	2	0.120952	0.296725	1.18439	3064.01	2586.99
Erich1	8	0.121008	0.296811	1.20514	171.644	142.427
mt-Nd1	M	0.121047	0.296852	-1.2207	444148	542173
Dera	6	0.121133	0.29701	1.23716	260.763	210.776
Fn3k	11	0.12118	0.297074	-1.23191	511.675	630.34
Pcdh7	5	0.121233	0.297151	-1.20459	1293.14	1557.7
Ubxn1	19	0.121262	0.29717	-1.16859	1906.64	2228.09
Ppip5k1	2	0.121369	0.297377	1.19073	437.835	367.702
Mycn	12	0.121432	0.297476	1.50194	72.419	48.2171
Hectd1	12	0.121526	0.297476	-1.16409	1018.44	1185.55
Mrps33	6	0.121527	0.297476	-1.17649	3886.62	4572.57
Pik3c2a	7	0.121534	0.297476	1.24244	246.651	198.521
Ccdc184	15	0.121538	0.297476	1.47574	76.784	52.0307
Zfp869	8	0.121539	0.297476	-1.15957	486.652	564.306
Med14	X	0.121612	0.297583	-1.25731	168.781	212.21
Zfp592	7	0.121626	0.297583	-1.23362	275.323	339.643
Gm15285	13	0.121701	0.297712	-1.24369	111.402	138.55
Cdc73	1	0.121722	0.297712	-1.23842	245.167	303.619
Gm17690	3	0.12175	0.297728	-1.30343	68.3275	89.0602
Zswim3	2	0.121782	0.297755	1.26164	114.568	90.8089
Plekhg3	12	0.121882	0.297947	1.31114	256.613	195.717
1700101I11Rik	6	0.122104	0.298395	1.41247	76.431	54.1117
Gm9899	5	0.122109	0.298395	1.23946	639.131	515.654
Ptgs2	1	0.122169	0.298465	1.93935	35.7792	18.4491
Gabre	X	0.122181	0.298465	1.79145	30.8696	17.2316
Sgsh	11	0.122208	0.298478	1.27628	235.872	184.812
Tgds	14	0.122473	0.299073	1.13615	497.756	438.107
Cbx1	11	0.122515	0.299123	-1.13692	628.123	714.124
Phldb2	16	0.122615	0.299312	1.2203	341.394	279.763
Cyren	6	0.122692	0.299433	1.26351	158.276	125.267
Ap1ar	3	0.122708	0.299433	-1.2962	116.14	150.541
Shprh	10	0.122747	0.299453	-1.29817	113.83	147.771
Hs1bp3	12	0.12276	0.299453	-1.19999	385.237	462.281
Gm5566	5	0.122872	0.299675	-1.23044	125.208	154.061
Mapk4	18	0.122931	0.29969	1.32915	120.228	90.4553
Adk	14	0.122943	0.29969	-1.22999	6272	7714.49
Atp5k-ps2	2	0.122948	0.29969	-1.26433	75.3696	95.2918
Fkbp3	12	0.122965	0.29969	-1.21792	6930.72	8441.03
Man2a2	7	0.123043	0.299827	-1.25054	439.14	549.16
Phyh	2	0.12311	0.299937	-1.14854	14023.6	16106.7
Hax1	3	0.123194	0.300089	-1.10958	786.179	872.328
6330403L08Rik	5	0.123488	0.30075	-1.33848	107.337	143.669
Gm5831	9	0.123515	0.300764	-1.30694	124.091	162.18
Katnbl1	2	0.123558	0.300772	1.27091	181.315	142.665
Tnfrsf11b	15	0.123562	0.300772	2.20437	32.812	14.885
Prpf38a	4	0.12362	0.300859	1.15668	478.861	413.998
Blcap	2	0.123706	0.300977	-1.15286	2018.25	2326.77
Fbxo25	8	0.123712	0.300977	-1.16578	276.419	322.244
Plekhf2	4	0.123791	0.301046	1.2483	102.729	82.295
Cenpb	2	0.123808	0.301046	-1.21278	732.432	888.278
Tsku	7	0.123812	0.301046	1.51608	68.6685	45.2935
Stat5b	11	0.123843	0.301046	-1.14122	676.412	771.933
Mink1	11	0.12385	0.301046	-1.27018	221.159	280.913
Serp1	3	0.123903	0.301123	1.16502	561.451	481.923
Sh3tc2	18	0.123939	0.301125	1.28364	154.792	120.589
Fbxl5	5	0.123954	0.301125	-1.16609	916.56	1068.79
Actr1a	19	0.123969	0.301125	1.11479	3152.83	2828.17
Washc2	6	0.12402	0.301196	1.17363	504.562	429.915
Uqcc2	17	0.124218	0.301622	-1.23887	4137.57	5125.9
Selenop	15	0.124367	0.301915	1.19803	8483.96	7081.61
Pcdhga10	18	0.124382	0.301915	1.42756	63.4322	44.4342
Tmem64	4	0.124417	0.301946	-1.20129	255.591	307.038
Ngf	3	0.124453	0.301979	1.29589	180.542	139.319
Lrig2	3	0.124512	0.302071	-1.22842	173.797	213.496
Zfp369	13	0.124573	0.302166	-1.32618	100.386	133.13
AW549877	15	0.124622	0.302206	-1.16291	413.803	481.215
Atxn2	5	0.124634	0.302206	-1.25163	665.613	833.098
Prkaa2	4	0.124697	0.302225	-1.12166	1650.46	1851.26
Lcorl	5	0.124697	0.302225	1.2662	96.0986	75.8952
Gm26712	6	0.124708	0.302225	3.56306	19.4014	5.44516
Gm7285	5	0.124814	0.30243	1.53556	29.0513	18.9191
Pcmtd1	1	0.124905	0.302597	-1.17101	1157.81	1355.81
Nup54	5	0.124972	0.302707	1.17883	442.598	375.454
Nom1	5	0.125014	0.302755	-1.18253	274.305	324.373
Sertad2	11	0.125036	0.302755	-1.13407	503.52	571.025
Slc25a44	3	0.125104	0.302867	1.13248	615.258	543.284
Pitpnb	5	0.1252	0.303045	1.15636	1613.96	1395.73
Mcph1	8	0.125289	0.303207	-1.24159	122.084	151.579
Nek1	8	0.12539	0.303397	-1.20299	204.673	246.22
Tent4b	8	0.125411	0.303397	-1.24432	158.052	196.667
Apip	2	0.12553	0.30363	-1.217	2547.46	3100.25
Ctla4	1	0.125636	0.303832	-1.35429	33.1808	44.9366
Hikeshi	7	0.125677	0.30388	-1.18923	1078.65	1282.76
Mrpl14	17	0.125792	0.304049	-1.19869	3654.93	4381.14
6820431F20Rik	8	0.125794	0.304049	1.22195	422.211	345.524
Glce	9	0.125813	0.304049	1.2165	246.858	202.925
Inpp4b	8	0.125859	0.304097	-1.11939	960.876	1075.59
Cox5b	1	0.125878	0.304097	-1.20092	21021.8	25245.5
Nup35	2	0.125952	0.304204	1.19788	198.814	165.971
Ppp1r13b	12	0.126001	0.304204	1.21691	330.622	271.69
Usp2	9	0.126005	0.304204	-1.1554	6471.41	7477.04
Mrpl34	8	0.12601	0.304204	-1.21652	2362.85	2874.46
Rfxap	3	0.126188	0.304494	-1.39628	41.0344	57.2956
Plin2	4	0.12619	0.304494	1.12589	3159.2	2805.97
Emilin1	5	0.126196	0.304494	1.33914	365.257	272.754
Yars2	16	0.126296	0.30465	-1.31074	70.2034	92.0187
Qdpr	5	0.126305	0.30465	-1.16984	1687.28	1973.86
Ylpm1	12	0.126374	0.304726	-1.27748	308.299	393.844
Cpsf6	10	0.1264	0.304726	1.13229	823.247	727.064
Eef2kmt	16	0.126406	0.304726	1.1589	812.157	700.797
Twsg1	17	0.126425	0.304726	-1.17562	891.773	1048.38
Gm49284	15	0.126515	0.304878	-1.72682	25.8893	44.7061
Mettl5	2	0.126533	0.304878	-1.16682	707.198	825.175
Hck	2	0.126586	0.304953	-1.73494	21.2402	36.8506
Ptprm	17	0.12662	0.304982	-1.17139	668.047	782.541
Trpc1	9	0.12665	0.305	-1.27819	70.0004	89.4737
Mir6236	9	0.126707	0.305047	-1.15825	1725.45	1998.49
Mrpl13	15	0.126714	0.305047	-1.18565	1322.45	1567.96
Sfrp2	3	0.126743	0.305064	2.1964	219.394	99.8882
Vegfc	8	0.126783	0.305107	-1.30163	66.4219	86.4569
Tmem181b-ps	17	0.126939	0.305309	-1.21429	291.623	354.113
Lrg1	17	0.126945	0.305309	1.33423	1425.4	1068.33
Prdm16	4	0.126972	0.305309	-1.21889	372.4	453.915
Caprin1	2	0.126985	0.305309	-1.17934	932.136	1099.31
Snapin	3	0.126995	0.305309	-1.13841	1867.38	2125.85
T2	17	0.127002	0.305309	1.43462	59.9663	41.7993
Popdc3	10	0.127022	0.305309	-1.19029	458.82	546.13
Gse1	8	0.127162	0.305555	-1.36761	43.4893	59.4762
Vps29	5	0.127168	0.305555	1.173	2473.91	2109.04
Tomm5	4	0.127204	0.305588	-1.20229	3797.64	4565.88
Rmnd5b	11	0.127278	0.30571	1.1571	593.781	513.163
Slc35f6	5	0.127347	0.30579	1.16544	3021.9	2592.93
Phgdh	3	0.127355	0.30579	1.47813	115.928	78.4283
Naa16	14	0.127407	0.30586	-1.19405	188.957	225.624
Hmox2	16	0.127473	0.305917	1.24264	3856.23	3103.26
Taf6	5	0.127475	0.305917	-1.1477	1266.58	1453.65
Synj2bp	12	0.127524	0.305981	-1.13562	1477.6	1678
Prickle2	6	0.127547	0.305984	1.2746	176.188	138.23
Stk35	2	0.127592	0.30603	-1.37301	61.5561	84.5168
Zfyve27	19	0.127618	0.30603	-1.1746	492.285	578.237
Klhdc2	12	0.127635	0.30603	-1.16897	422.73	494.16
Snrpd2	7	0.127655	0.30603	-1.16599	1846.62	2153.15
Ercc1	7	0.127708	0.306104	1.16884	1336.26	1143.24
Recql5	11	0.127752	0.306105	-1.22052	245.822	300.031
Mamdc2	19	0.127757	0.306105	1.29364	80.753	62.423
Smarcd1	15	0.127775	0.306105	-1.13015	641.43	724.912
Paxx	2	0.127821	0.306137	1.30949	628.046	479.612
Tob1	11	0.127868	0.306137	-1.2794	218.778	279.905
D830026I12Rik	6	0.127874	0.306137	1.31331	119.993	91.3672
Gm4617	3	0.127878	0.306137	1.28831	102.33	79.4297
Ak1	2	0.127903	0.306145	-1.17904	50749.8	59835.9
Ier3	17	0.128079	0.306496	1.28563	3474.11	2702.27
Gm45140	6	0.128094	0.306496	1.21103	174.986	144.493
Srsf2	11	0.128158	0.306556	-1.10337	3758.4	4146.92
Heca	10	0.128173	0.306556	-1.29296	166.775	215.633
Fam216a	5	0.128186	0.306556	1.25365	153.795	122.678
Cr1l	1	0.12837	0.306943	1.1374	1746.62	1535.62
Hnrnpa2b1	6	0.128406	0.306976	-1.10305	11483.4	12666.8
Anapc5	5	0.128531	0.307222	-1.12015	4097.43	4589.74
2010320M18Rik	8	0.128711	0.307591	-1.21803	447.853	545.5
Ankrd49	9	0.128741	0.307591	1.17262	299.521	255.428
Adgrg2	X	0.128753	0.307591	1.76427	42.9641	24.3523
Fads1	19	0.128919	0.307935	1.17775	416.537	353.673
Gpsm2	3	0.129011	0.308056	1.76352	41.1106	23.3117
Akt2-ps	11	0.129015	0.308056	1.35663	43.6643	32.186
Spa17	9	0.129107	0.308224	-1.27531	100.186	127.769
Fndc3b	3	0.129131	0.308228	1.23398	695.537	563.652
Psmg4	13	0.129158	0.308238	-1.24221	341.889	424.698
Gm21988	11	0.129203	0.308293	-1.20674	225.713	272.376
Gm10282	8	0.129271	0.308402	-1.2176	186.586	227.187
Nt5c3b	11	0.129328	0.308484	-1.13689	829.012	942.498
Cyp51	5	0.1294	0.308602	-1.20864	226.302	273.519
Lncpint	6	0.129429	0.308619	-1.39851	60.4526	84.5434
Dchs1	7	0.12948	0.308659	1.23725	275.71	222.841
Fkbp10	11	0.129491	0.308659	1.24823	1370.74	1098.15
9130019O22Rik	7	0.129526	0.308689	1.26552	114.925	90.813
Cyb5r2	7	0.129602	0.308816	-1.39378	48.1148	67.0613
Pigo	4	0.129729	0.308961	-1.18825	334.329	397.266
Gm42899	3	0.129731	0.308961	1.23927	381.861	308.134
Usp15	10	0.129746	0.308961	-1.14529	1736.24	1988.5
Ankrd60	2	0.129762	0.308961	-1.2949	82.7854	107.199
Krt222	11	0.129775	0.308961	-1.20498	597.675	720.187
Rtkn	6	0.129845	0.309053	1.27004	301.409	237.322
Chic2	5	0.129858	0.309053	1.19605	172.478	144.207
6720489N17Rik	13	0.129887	0.309068	1.50937	34.7949	23.0526
Baz1a	12	0.129998	0.309277	1.32063	103.86	78.6437
Zfp354a	11	0.130073	0.309403	-1.3807	39.1411	54.0421
Ppip5k2	1	0.130161	0.30956	-1.18286	1070.55	1266.31
Grk5	19	0.130209	0.30962	1.26544	289.882	229.076
Mpp3	11	0.130275	0.309724	1.43332	86.663	60.4629
Secisbp2	13	0.130455	0.310099	-1.13084	467.675	528.865
Kpna6	4	0.13052	0.3102	-1.17221	541.852	635.163
Map6	7	0.130548	0.310212	1.41801	86.8881	61.2748
Suclg1	6	0.130673	0.310455	-1.18267	16868.8	19950.2
Ubr2	17	0.130822	0.310757	-1.21265	803.187	973.981
Ric3	7	0.130886	0.310853	1.37393	64.323	46.8168
Camkk1	11	0.131271	0.311716	1.52479	51.2417	33.6056
Ripk1	13	0.131477	0.312138	1.36534	111.925	81.976
St13	15	0.131494	0.312138	-1.11796	3984.98	4455.07
mt-Atp8	M	0.131559	0.312238	-1.23769	65919.8	81588.4
Cisd1	10	0.131595	0.312268	-1.18789	11899.4	14135.2
Psmd1	1	0.131651	0.312308	-1.09061	3254.52	3549.41
Actr6	10	0.131657	0.312308	-1.20031	325.165	390.3
Rbak	5	0.131704	0.312366	1.27481	124.657	97.7842
Nfkb2	19	0.131753	0.312427	-1.24309	175.407	218.047
Pinx1	14	0.131776	0.312429	1.25145	118.473	94.6687
Gin1	1	0.131916	0.312641	-1.15242	255.325	294.243
Hic1	11	0.13193	0.312641	1.31139	74.7573	57.0062
Rnaset2b	17	0.131933	0.312641	-1.29611	1664.6	2157.5
Nfkbil1	17	0.131998	0.31274	1.51017	50.8444	33.6681
Tulp3	6	0.132083	0.312872	1.20739	208.201	172.439
A930016O22Rik	7	0.132099	0.312872	-1.21819	401.784	489.448
Mrps9	1	0.132129	0.312889	-1.16724	3018.84	3523.71
Pdcl3	1	0.132198	0.312998	1.15851	2176.57	1878.77
Cstf3	2	0.132588	0.313867	1.16588	238.422	204.499
Gstm7	3	0.132644	0.313946	-1.19923	1522.29	1825.57
Tead1	7	0.132712	0.314026	-1.27191	977.435	1243.21
Wdr13	X	0.132723	0.314026	1.11169	864.445	777.596
Gm31013	9	0.132814	0.314187	-1.30509	303.758	396.432
Dynlt3	X	0.132862	0.314246	1.17142	1790.06	1528.11
Pam	1	0.132942	0.314346	1.97145	8843.69	4485.89
Serpinb6b	13	0.13297	0.314346	-1.22339	1531.76	1873.94
Gm6316	12	0.132972	0.314346	1.32029	78.0032	59.0804
Ddx59	1	0.133027	0.314402	-1.22915	119.377	146.732
Gm5823	18	0.133046	0.314402	1.3308	64.2474	48.2772
Hira	16	0.133065	0.314402	1.27519	111.677	87.5769
Eftud2	11	0.133143	0.314533	1.10875	1068.36	963.574
Exosc5	7	0.133173	0.314551	-1.19094	632.255	752.976
Siae	9	0.1333	0.314797	-1.20294	426.694	513.286
Pycrl	15	0.133335	0.314825	-1.15714	521.425	603.363
Wipf3	6	0.133369	0.314852	-1.2464	403.258	502.621
Zfp318	17	0.133436	0.314957	-1.24665	160.73	200.374
Cxcl10	5	0.133616	0.315298	2.06674	25.5606	12.3676
Hnrnpdl	5	0.133673	0.315298	-1.09489	1307.52	1431.6
Optn	2	0.133681	0.315298	1.35442	2172.3	1603.86
Adora2b	11	0.133684	0.315298	1.54893	49.8358	32.1743
Cplx2	13	0.133696	0.315298	1.38255	115.704	83.6889
Gpr180	14	0.133782	0.315449	-1.41382	135.243	191.21
Bod1l	5	0.133817	0.315476	-1.19519	511.876	611.789
Osbpl2	2	0.133887	0.315587	-1.12839	972.001	1096.8
Rapgef3os2	15	0.133974	0.315739	1.62227	33.5674	20.6916
Cbx4	11	0.134068	0.315906	1.45698	37.7357	25.8999
Dpp7	2	0.13417	0.316075	1.29584	206.021	158.987
Fzd4	7	0.134186	0.316075	1.21803	1174.5	964.26
R3hdm1	1	0.134277	0.316122	-1.11765	990.886	1107.47
Napb	2	0.134278	0.316122	-1.33479	84.7106	113.071
H1f2	13	0.134291	0.316122	1.21215	2982.47	2460.48
Prune2	19	0.134297	0.316122	-1.21431	7112.74	8637.08
Zfp512b	2	0.134343	0.316176	1.1656	590.048	506.22
Pik3ap1	19	0.134451	0.31634	-1.49997	33.7439	50.6148
Gm3756	9	0.134459	0.31634	1.49632	30.5355	20.407
Tasor	14	0.134635	0.316701	-1.25981	201.863	254.309
Ccnyl1	1	0.134671	0.316711	1.34705	127.816	94.886
Tlnrd1	7	0.134685	0.316711	1.35711	116.091	85.5423
Kmt5b	19	0.134751	0.31681	-1.16335	276.328	321.467
Ptk7	17	0.134778	0.31682	1.42895	67.3835	47.156
Pgls	8	0.134821	0.316867	-1.30745	1280.69	1674.44
Gm29358	1	0.134921	0.317019	-1.4713	44.914	66.0821
Zfp438	18	0.134931	0.317019	-1.25916	183.209	230.69
Xkr8	4	0.134984	0.317089	1.35584	92.4083	68.1558
Mlana	19	0.135047	0.317142	4.91699	724.384	147.323
Timm21	18	0.135055	0.317142	-1.18918	1137.59	1352.79
Ablim1	19	0.135099	0.317142	1.15592	9207.07	7965.16
Wdr18	10	0.135105	0.317142	-1.18371	2748.22	3253.1
Gm47428	13	0.135122	0.317142	1.24137	626.584	504.751
Hps3	3	0.135155	0.317166	1.21062	214.285	177.004
Prkag2	5	0.135331	0.317524	1.76937	1006.68	568.95
Antxr2	5	0.135418	0.317675	-1.13926	1817.39	2070.48
Rab1a	11	0.135472	0.317746	1.0943	3441.91	3145.3
Tmem251	12	0.135527	0.317822	1.24007	201.369	162.385
Med25	7	0.135591	0.317918	-1.27608	584.609	746.008
Xpr1	1	0.13564	0.317957	-1.17095	378.925	443.702
Slc28a2	2	0.135677	0.317957	-1.21188	607.362	736.049
Vkorc1	7	0.135695	0.317957	1.20352	846.312	703.195
Dnajc4	19	0.1357	0.317957	-1.18838	1232.93	1465.19
Ccpg1	9	0.135809	0.318157	-1.09569	1842.82	2019.16
Eya3	4	0.135925	0.318341	1.16059	275.12	237.051
Slc35g2	9	0.135933	0.318341	-1.38171	61.2061	84.5692
Lactb2	1	0.135997	0.318403	1.14656	842.829	735.092
2900005J15Rik	5	0.136009	0.318403	-1.41121	29.1822	41.1823
Cdk19	10	0.136029	0.318403	-1.22864	143.351	176.128
Ccdc50	16	0.136074	0.318447	1.15892	543.269	468.773
Gm42993	5	0.136094	0.318447	-1.57329	33.8116	53.1956
Lrig1	6	0.136129	0.318473	-1.27084	257.814	327.639
Gstz1	12	0.136189	0.31856	-1.15444	1587.04	1832.14
Gripap1	X	0.136267	0.318576	-1.1339	666.907	756.208
Adgra3	5	0.136276	0.318576	-1.3054	128.108	167.232
Gm43795	5	0.13628	0.318576	1.42955	57.7965	40.4299
Vamp2	11	0.136307	0.318576	-1.25339	955.821	1198.02
Dnmt1	9	0.136311	0.318576	1.21631	377.549	310.404
Podn	4	0.136471	0.318896	2.0896	996.826	477.042
Vcp-rs	X	0.136622	0.319194	-1.22977	224.217	275.736
Sost	11	0.136658	0.319194	2.95421	18.3405	6.20825
Notch1	2	0.136668	0.319194	1.19564	831.628	695.548
Macf1	4	0.136694	0.319201	-1.18762	1613.97	1916.78
Hcfc2	10	0.136882	0.319585	1.11977	717.028	640.337
Gm4076	13	0.137011	0.319832	-1.186	1089.38	1292.01
Aurkaip1	4	0.137051	0.319872	-1.16615	2905.18	3387.87
1810026B05Rik	7	0.137094	0.319916	-1.28117	218.833	280.362
Cpeb4	11	0.137209	0.320105	-1.234	254.107	313.567
Stradb	1	0.137221	0.320105	-1.23312	1452.74	1791.4
Bche	3	0.137281	0.32019	-1.18587	221.869	263.108
Micos13	17	0.137306	0.320194	-1.16583	4138.7	4825.04
Neat1	19	0.137367	0.320283	1.22177	25056.9	20508.6
Esrrg	1	0.137446	0.320412	-1.16462	363.067	422.834
Cnih4	1	0.137561	0.320627	1.1262	1665.35	1478.73
Ninl	2	0.137665	0.320814	1.54118	81.9359	53.1643
Plxna2	1	0.137772	0.320987	1.20235	809.756	673.476
Gm41717	18	0.137786	0.320987	-1.33744	35.6748	47.7129
Pheta1	5	0.137855	0.321094	-1.34144	106.577	142.967
Susd6	12	0.137921	0.321193	-1.17881	786.254	926.842
Eef1aknmt	1	0.13803	0.321394	-1.18741	209.955	249.302
Brd2	17	0.138061	0.321411	-1.12375	919.581	1033.38
Gm43112	5	0.13811	0.32147	1.36703	58.4514	42.758
Nmb	7	0.138203	0.321633	-1.34855	72.1559	97.3057
Zfp229	17	0.138253	0.321696	1.33219	59.2628	44.4854
Vps33b	7	0.138307	0.321765	1.17221	333.695	284.673
Rrp36	17	0.13853	0.322227	1.15101	529.121	459.702
Trmt61a	12	0.138552	0.322227	1.28051	77.2212	60.3049
Psmd4	3	0.138597	0.322277	-1.15286	3365.09	3879.49
Commd1	11	0.138707	0.322391	-1.20434	1899.13	2287.2
Tsacc	3	0.138711	0.322391	-1.26681	85.3555	108.129
Zdhhc1	8	0.138716	0.322391	-1.25312	205.509	257.527
Kansl2	15	0.138786	0.3225	-1.23164	498.227	613.639
Tomm7	5	0.138832	0.322552	-1.15888	2374.05	2751.24
Nup133	8	0.138858	0.322558	-1.16364	276.992	322.319
Tbc1d1	5	0.138884	0.322564	1.76888	512.593	289.784
Pltp	2	0.139052	0.322853	1.1932	1540.15	1290.77
Rn7s2	12	0.139055	0.322853	-1.59979	61.1371	97.8063
Ube2q2	9	0.139144	0.322957	-1.1668	338.463	394.918
Colec12	18	0.139147	0.322957	1.35174	377.813	279.501
Htra1	7	0.139222	0.323077	-1.25734	476.436	599.043
H2-Q5	17	0.139271	0.323135	1.47719	42.6323	28.8603
Hnmt	2	0.139315	0.323183	-1.2436	337.361	419.542
Ss18l1	2	0.139385	0.323292	-1.28413	56.4107	72.4385
Tmem131l	3	0.139501	0.323505	-1.18307	223.656	264.6
Cdkn2c	4	0.139528	0.323514	1.18282	331.114	279.935
Tdp1	12	0.139676	0.323802	-1.16113	244.668	284.09
Tcp11l2	10	0.13977	0.323967	-1.15175	6982.43	8042
Tmx3	18	0.13992	0.32426	1.15716	553.133	478.009
Banf2os	2	0.139951	0.324276	1.41545	112.499	79.4791
Fra10ac1	19	0.140063	0.324481	-1.17741	425.998	501.575
Ebag9	15	0.140103	0.324503	-1.13709	329.062	374.174
Malat1	19	0.140119	0.324503	-1.19216	66217	78941.2
Gm43281	5	0.140146	0.32451	-1.64484	21.6392	35.5929
Dtd1	2	0.140177	0.324527	-1.23943	695.051	861.469
Patz1	11	0.140213	0.324556	-1.2104	123.248	149.18
Rtca	3	0.14025	0.324587	1.18436	632.979	534.449
Ifitm1	7	0.140307	0.324634	-1.28078	146.195	187.245
Cd48	1	0.140317	0.324634	-1.51437	49.7	75.2642
Trim28	7	0.140401	0.324774	-1.27452	390.844	498.139
Limk2	11	0.140431	0.324788	1.11954	710.143	634.317
Smim10l1	6	0.140549	0.324954	-1.15816	1496.99	1733.76
Sirt1	10	0.14055	0.324954	-1.29162	70.3786	90.9024
Tma7	9	0.140585	0.32498	-1.16544	2803.81	3267.67
Gm6444	5	0.14078	0.325377	-1.21731	310.046	377.422
Lrpap1	5	0.140841	0.325403	1.09725	4589.7	4182.92
Tgtp1	11	0.140883	0.325403	-1.34382	154.626	207.79
Apool	X	0.140883	0.325403	-1.16479	1062.42	1237.5
Lpgat1	1	0.140886	0.325403	-1.18998	1028.58	1223.99
Hdhd2	18	0.140946	0.325488	-1.16827	1793.57	2095.36
Pik3c2b	1	0.141042	0.325618	-1.14136	530.969	606.029
Aldh6a1	12	0.14105	0.325618	-1.16272	5328.64	6195.75
Uggt2	14	0.141099	0.325677	-1.19977	181.769	218.081
Zbtb17	4	0.141181	0.325812	-1.1514	474.463	546.297
Gm33543	10	0.141209	0.325822	1.8735	271.677	145.01
Itih2	2	0.141254	0.325871	2.06366	35.5294	17.2167
Pcbp1	6	0.141404	0.326163	-1.14583	715.441	819.774
Dkc1	X	0.141619	0.326604	-1.18072	671.371	792.704
Lsm5	6	0.141695	0.326724	-1.23481	191.436	236.386
Yipf6	X	0.141775	0.326805	1.18287	436.863	369.326
Gm11675	11	0.141782	0.326805	-1.26912	48.3075	61.308
1600014C10Rik	7	0.141801	0.326805	-1.12616	1901.24	2141.1
Stx1b	7	0.14192	0.326954	1.71132	28.9637	16.9248
Abcd2	15	0.141936	0.326954	-1.268	97.1421	123.176
2310057M21Rik	7	0.141946	0.326954	1.17066	438.984	374.987
Rnf44	13	0.141961	0.326954	-1.14904	355.392	408.36
Itih5	2	0.141995	0.326977	1.76929	601.985	340.241
Rmdn2	17	0.142045	0.327038	1.20576	272.708	226.171
Brf2	8	0.142636	0.328344	1.17347	278.818	237.602
Dock10	1	0.142819	0.328658	1.37372	87.921	64.0024
Pyurf	6	0.142826	0.328658	-1.16583	1844.1	2149.9
Gng2	14	0.142844	0.328658	2.0205	230.07	113.867
Skp2	15	0.14292	0.328711	1.50929	50.8204	33.6717
BC029722	2	0.142927	0.328711	-1.20816	469.785	567.574
Zmat5	11	0.142939	0.328711	-1.16485	768.278	894.925
Mapk6	9	0.143035	0.328809	1.13057	491.269	434.531
Hus1	11	0.14306	0.328809	-1.16459	163.664	190.602
Atg3	16	0.14308	0.328809	-1.19674	151.021	180.734
Fntb	12	0.143101	0.328809	1.16692	614.301	526.428
Mxi1	19	0.143112	0.328809	1.18347	347.868	293.939
Rab18	18	0.143168	0.328809	1.14455	3635.24	3176.12
Gm6485	3	0.143179	0.328809	1.52177	35.0759	23.0495
Ankrd33b	15	0.143185	0.328809	-1.19364	277.37	331.079
Snx11	11	0.143196	0.328809	1.20584	285.103	236.435
Espl1	15	0.143446	0.329328	1.5504	47.8485	30.8621
Cpe	8	0.143599	0.329623	-1.2832	1874.34	2405.16
Sucla2	14	0.143664	0.329689	-1.18496	17044.7	20197.3
Mfn2	4	0.143675	0.329689	-1.08826	15649.3	17030.4
Rnf113a1	X	0.143728	0.329726	-1.29614	67.3933	87.3509
Atxn1l	8	0.143739	0.329726	1.19307	150.194	125.889
H2aw	11	0.143887	0.330011	-1.21074	418.646	506.871
Ctsd	7	0.143948	0.330094	1.15949	56863.5	49041.7
Capza1-ps1	1	0.143994	0.330101	1.2596	78.5892	62.3922
Hip1	5	0.143998	0.330101	1.17845	607.553	515.553
Ccdc191	16	0.144038	0.330137	-1.28828	127.395	164.121
Rdh10	1	0.144069	0.330153	-1.27832	57.9946	74.1355
Chchd2-ps	4	0.1442	0.330399	-1.34574	69.6412	93.7189
Snhg16	11	0.144277	0.330521	1.19462	169.12	141.569
Poglut2	1	0.144483	0.33092	1.13772	480.376	422.228
Tvp23a	16	0.144529	0.33092	1.45813	47.129	32.3215
P2rx7	5	0.144545	0.33092	1.32535	131.148	98.9534
Lsm6	8	0.144571	0.33092	-1.14516	908.885	1040.82
Isyna1	8	0.144572	0.33092	-1.12886	675.136	762.134
Oaz1	10	0.144772	0.331324	-1.13097	39223.6	44360.9
Rlf	4	0.144805	0.331336	1.17536	228.738	194.611
2310040G07Rik	5	0.144826	0.331336	-1.17554	159.069	186.992
Pym1	10	0.144879	0.331402	1.29114	176.047	136.35
Tfb2m	1	0.145166	0.332003	-1.15317	1203.37	1387.69
Tarbp1	8	0.145303	0.332262	-1.30824	54.8827	71.7999
Atp6v0d1	8	0.145355	0.332326	1.1296	1072.87	949.783
Fbxo44	4	0.145416	0.33241	1.24033	866.061	698.253
Pik3ca	3	0.145533	0.332623	-1.16783	539.624	630.188
Mysm1	4	0.145567	0.332645	1.20358	339.99	282.482
Parp9	16	0.145637	0.332749	1.18431	359.911	303.9
Gatc	5	0.145805	0.33308	-1.16552	540.854	630.376
Magt1	X	0.145937	0.333326	-1.14878	899.691	1033.55
Rabggta	14	0.145974	0.333355	-1.12506	1041.18	1171.39
Cope	8	0.145999	0.333355	1.12762	8168.99	7244.47
Pcid2	8	0.146044	0.333403	1.12341	589.583	524.815
Gm24474	12	0.146071	0.333409	-1.34398	86.4773	116.224
Socs7	11	0.146246	0.333754	-1.20153	385.222	462.857
Rfx2	17	0.146351	0.333872	1.26945	179.7	141.557
Rsf1	7	0.1464	0.333872	-1.20422	268.651	323.516
Rnf34	5	0.146408	0.333872	1.16101	1197.12	1031.1
Dctn5	7	0.146433	0.333872	1.11169	972.832	875.092
Zfyve16	13	0.146437	0.333872	1.17561	247.551	210.572
Gm37728	6	0.146455	0.333872	-1.54079	51.8807	79.9371
Pgs1	11	0.146467	0.333872	-1.20953	199.32	241.083
Chchd3	6	0.146565	0.334007	-1.1922	12902.8	15382.7
Raver2	4	0.146575	0.334007	-1.36487	57.1371	77.9847
Mogs	6	0.146688	0.33421	-1.36205	62.9918	85.7981
Lepr	4	0.146972	0.334801	1.49123	70.4234	47.2252
Nfkbie	17	0.147005	0.334821	1.39477	60.3888	43.2966
Fdx1	9	0.147195	0.335077	-1.72526	404.454	697.789
Prkab1	5	0.147197	0.335077	-1.16649	980.817	1144.12
Ergic3	2	0.147219	0.335077	1.11438	2714.02	2435.44
Dok4	8	0.147258	0.335077	-1.26289	73.5698	92.9102
Cyp2e1	7	0.147279	0.335077	3.04977	671.928	220.321
Sox13	1	0.147294	0.335077	1.24617	213.31	171.173
Fbxo3	2	0.147297	0.335077	-1.12686	1865.49	2102.13
4930402H24Rik	2	0.147312	0.335077	1.11488	1728.39	1550.29
Sirt3	7	0.147372	0.335158	-1.14436	2715.25	3107.22
Ndufb11	X	0.147441	0.335213	-1.18736	21515.4	25546.4
P4htm	9	0.147445	0.335213	-1.15209	522.601	602.081
Med1	11	0.147492	0.33522	1.09147	3085.11	2826.57
Tapt1	5	0.147497	0.33522	-1.17551	150.317	176.698
Spon2	5	0.147527	0.335232	1.42107	135.429	95.3013
Ptpdc1	13	0.147778	0.335748	1.36748	75.1038	54.9214
Cd4	6	0.147857	0.335872	1.42758	41.1629	28.8341
Slc29a3	10	0.147938	0.336	1.25669	173.074	137.722
Exoc6	19	0.147963	0.336003	1.188	1018.11	856.995
Tsen34	7	0.148034	0.336044	-1.19675	1162	1390.61
Fbxl6	15	0.148036	0.336044	-1.17672	227.254	267.413
Ints14	9	0.148064	0.336044	1.10883	636.622	574.136
Spred2	11	0.148079	0.336044	-1.30796	108.619	142.069
Atg10	13	0.148131	0.336058	-1.18151	778.347	919.623
Cbx6	15	0.148134	0.336058	1.19491	467.738	391.441
Col5a1	2	0.148159	0.33606	1.47036	263.425	179.157
Diaph3	14	0.148246	0.336188	1.86977	27.7616	14.8476
Entpd2	2	0.148264	0.336188	1.23879	1300.27	1049.63
Inca1	11	0.148496	0.336612	-1.21841	110.411	134.526
Pex11b	3	0.1485	0.336612	-1.12892	1244.05	1404.44
Ino80	2	0.148605	0.336792	-1.26626	158.047	200.128
Enpp1	10	0.148633	0.336792	1.41005	128.322	91.0047
Ndufa8	2	0.148653	0.336792	-1.17102	20227.9	23687.3
Cyp2u1	3	0.148697	0.336835	-1.17691	1123.15	1321.84
Dll4	2	0.14885	0.337092	1.23979	567.84	458.015
Sbno1	5	0.148859	0.337092	-1.1128	1706.35	1898.83
Tepsin	11	0.148919	0.337109	-1.23566	152.68	188.66
Ccdc124	8	0.148934	0.337109	-1.19881	2054.56	2463.03
Gba2	4	0.148962	0.337109	1.15807	441.14	380.927
Tmcc1	6	0.148964	0.337109	-1.14986	719.906	827.793
Nsun3	16	0.149016	0.337141	1.20669	190.002	157.457
Tm9sf1	14	0.149027	0.337141	1.10992	1298.66	1170.05
Uevld	7	0.149053	0.337145	1.23354	178.307	144.549
Rbm4	19	0.149112	0.337171	-1.17063	473.547	554.346
Taf12	4	0.149136	0.337171	-1.12289	723.814	812.766
Hdgfl2	17	0.149139	0.337171	-1.14404	884.088	1011.43
Sp100	1	0.149208	0.337236	1.18947	926.661	779.057
Gm43999	6	0.14923	0.337236	1.52043	36.4638	23.9825
Edf1	2	0.149241	0.337236	-1.1939	4571.27	5457.63
Csf2rb	15	0.149267	0.33724	1.6783	95.8068	57.0856
Cptp	4	0.149362	0.337332	1.13959	384.933	337.784
Usp20	2	0.149371	0.337332	-1.12361	1148.55	1290.52
Mn1	5	0.149381	0.337332	1.14754	2020.98	1761.14
Ago2	15	0.149432	0.337344	-1.19496	630.804	753.786
Fv1	4	0.149435	0.337344	-1.30252	61.7867	80.4784
Pphln1	15	0.149511	0.337355	1.15999	428.773	369.634
Top1	2	0.149515	0.337355	-1.13762	938.924	1068.14
Erlin2	8	0.149525	0.337355	1.14323	620.606	542.854
Edrf1	7	0.149538	0.337355	-1.21867	133.676	162.906
Rnpc3	3	0.149647	0.337544	-1.16174	189.476	220.122
Gprasp1	X	0.149781	0.337792	-1.26345	241.52	305.148
Ccp110	7	0.149976	0.338177	1.38795	53.0078	38.1915
Hbs1l	10	0.15002	0.338221	-1.13443	2159.67	2449.99
Tm7sf3	6	0.1502	0.338525	1.23918	231.147	186.533
Ndufb4	16	0.150204	0.338525	-1.21841	11695.5	14249.9
Ei24	9	0.150257	0.338589	-1.1672	409.403	477.856
Lum	10	0.150291	0.338606	1.32217	3350.13	2533.81
Atp1a1	3	0.150314	0.338606	1.18744	2371.81	1997.41
Nrip1	16	0.150355	0.338642	-1.22692	326.532	400.628
Mtus1	8	0.150387	0.338659	-1.13168	2850.09	3225.4
Gm10132	14	0.150534	0.338936	-1.29188	87.4388	112.961
Bdh2	3	0.150599	0.338945	1.73525	49.4881	28.5193
Tpr	1	0.150608	0.338945	-1.14846	1926.66	2212.7
BE692007	19	0.150612	0.338945	1.72087	33.8235	19.6548
Gpd1	15	0.150675	0.339032	1.15466	3141.15	2720.41
Crkl	16	0.150773	0.339154	-1.13099	353.452	399.75
Lrrc47	4	0.150803	0.339154	-1.21144	163.449	198.01
Nrep	18	0.150804	0.339154	-1.34529	476.395	640.889
Dnajc14	10	0.15085	0.339204	1.10959	1145.89	1032.72
Tmem104	11	0.151141	0.33973	1.15178	403.231	350.093
Lrrc36	8	0.151158	0.33973	1.75578	25.7579	14.6704
Apopt1	12	0.151158	0.33973	-1.16545	1372.68	1599.78
Rhbdl3	11	0.151197	0.339754	-1.42567	69.043	98.4325
Ttyh3	5	0.151238	0.339754	-1.34741	69.6901	93.9014
Setdb2	14	0.151243	0.339754	1.23029	117.883	95.8168
Zfp706	15	0.151387	0.340017	-1.13483	4575.37	5192.26
Tro	X	0.15141	0.340017	1.84071	46.0663	25.0263
Trex1	9	0.151481	0.34008	-1.127	295.544	333.079
Trmt44	5	0.151487	0.34008	-1.36813	37.3352	51.0795
Tmem170	8	0.151593	0.340263	-1.1787	208.822	246.139
Ide	19	0.151696	0.340427	-1.11412	1233.86	1374.67
Rab21	10	0.151715	0.340427	-1.14012	868.797	990.531
Gm13684	2	0.151768	0.340489	1.60152	36.1977	22.6022
Map3k1	13	0.151919	0.340755	1.1226	939.973	837.321
Cntn2	1	0.151936	0.340755	-1.95923	122.732	240.46
Eif4e	3	0.151967	0.34077	-1.17142	4766.95	5584.1
Shkbp1	7	0.152062	0.340926	1.23089	283.441	230.273
Rhot1	11	0.152337	0.341488	-1.11035	880.836	978.035
Zfp445	9	0.152391	0.341552	-1.19075	641.206	763.519
Mief1	15	0.152622	0.342015	-1.10166	764.048	841.724
Mmd	11	0.152659	0.342043	-1.24529	295.027	367.394
Zfp367	13	0.152892	0.342508	1.15475	675.573	585.037
Cnn1	9	0.153188	0.343109	1.74746	399.455	228.592
Ensa	3	0.15321	0.343109	-1.10485	3462.84	3825.93
Nat9	11	0.153266	0.34318	-1.15029	711.679	818.635
Gm49891	4	0.153302	0.343203	1.31677	152.22	115.601
Ttbk2	2	0.153378	0.343317	-1.29439	110.394	142.892
Cwc25	11	0.153443	0.343383	1.16464	345.57	296.719
Shld2	14	0.153457	0.343383	-1.28737	80.9873	104.26
Cnksr1	4	0.153675	0.343752	1.46251	269.046	183.962
Spata33	8	0.153677	0.343752	1.22527	528.819	431.592
Zmym3	X	0.153696	0.343752	-1.14215	285.748	326.368
Ofd1	X	0.153769	0.343837	-1.27398	69.0493	87.9674
Cplane1	15	0.153784	0.343837	1.21228	144.714	119.373
Zfp189	4	0.153882	0.343998	1.19116	143.418	120.403
Cdh16	8	0.153929	0.344049	-1.3965	39.6133	55.3199
Zfp442	2	0.154085	0.344342	-1.28013	127.916	163.749
Gli2	1	0.154119	0.344361	1.70507	45.555	26.7173
St6galnac4	2	0.154213	0.344516	1.14647	925.404	807.177
Snupn	9	0.15424	0.344521	-1.17487	354.579	416.583
Pfn1	11	0.154291	0.344561	1.15047	8130.47	7067.08
Epha2	4	0.154308	0.344561	1.26583	163.295	129.002
Inpp5a	7	0.154517	0.344972	-1.17141	1404.09	1644.76
Fam180a	6	0.15455	0.344988	1.86428	31.0777	16.6701
Yae1d1	13	0.154587	0.345015	-1.14272	2835.66	3240.36
Trim46	3	0.154706	0.345225	1.65101	31.519	19.0907
Caml	13	0.154754	0.345236	1.16346	355.483	305.539
Zc2hc1a	3	0.154771	0.345236	1.18073	435.488	368.829
Abcc8	7	0.154804	0.345236	1.19721	1309.14	1093.49
Apc2	10	0.154811	0.345236	-1.39215	53.2966	74.1967
Epm2a	10	0.154988	0.345574	-1.27982	123.282	157.779
Tie1	4	0.155055	0.345669	1.19814	2225.62	1857.57
Hdac1-ps	17	0.155158	0.345842	1.49236	35.7128	23.9303
Kcnn2	18	0.15522	0.345924	-1.29882	90.8995	118.062
Maz	7	0.155292	0.346029	-1.26267	147.381	186.094
Cltc	11	0.155454	0.346333	1.13014	2484.75	2198.62
Tfam	10	0.155519	0.346423	-1.13724	936.273	1064.76
Lrrc4b	7	0.155642	0.346568	-1.39239	34.2791	47.73
Pura	18	0.155649	0.346568	-1.19231	482.827	575.678
Srp19	18	0.15566	0.346568	-1.13367	1365.84	1548.42
Colq	14	0.155718	0.34664	1.29765	467.08	359.944
Akr1b10	6	0.156006	0.347226	-1.1534	1610.33	1857.35
Arfip2	7	0.156055	0.34728	1.14959	335.877	292.172
Xrcc1	7	0.156184	0.347484	-1.17454	491.73	577.555
Mrpl22	11	0.156198	0.347484	-1.15787	1332.32	1542.65
Ror1	4	0.156226	0.347491	1.4232	69.127	48.5714
Tmem234	4	0.156284	0.347564	1.10632	2322.58	2099.37
Cd84	1	0.156323	0.347596	1.44576	123.489	85.4141
Trmt10a	3	0.156413	0.347739	1.31958	72.5016	54.9428
Srsf6	2	0.156446	0.347757	-1.31995	372.987	492.325
Supt4a	11	0.156524	0.347873	-1.13765	741.322	843.363
Mybpc3	2	0.156699	0.348205	-1.17727	57778.9	68021.2
Ost4	5	0.156762	0.34829	-1.10325	2454.28	2707.68
Tmem40	6	0.15682	0.348363	-1.8326	16.5331	30.2986
Zc3h13	14	0.156939	0.348542	-1.16078	607.361	705.014
Myrf	19	0.156952	0.348542	1.49144	81.6617	54.7536
Ubqln2	X	0.157115	0.348849	-1.27197	120.629	153.437
Brat1	5	0.157148	0.348866	-1.15456	271.148	313.056
Gata3	2	0.157211	0.348947	1.44955	63.876	44.0661
Scyl2	10	0.157243	0.348947	1.24268	93.7183	75.4162
D830050J10Rik	6	0.157261	0.348947	-1.53688	45.25	69.5438
Pacsin3	2	0.157424	0.349253	-1.1864	3608.73	4281.39
Dpt	1	0.157449	0.349253	1.29292	2892.33	2237.06
B3gnt2	11	0.157574	0.349473	1.51324	55.2872	36.5358
Tcirg1	19	0.157609	0.349496	1.24074	473.81	381.877
Mbtps2	X	0.157718	0.34968	1.15937	199.853	172.38
Ctns	11	0.157766	0.34973	1.13153	394.482	348.628
Cdc42ep1	15	0.157793	0.349735	1.14104	1111.25	973.888
C1qtnf2	11	0.157913	0.349944	1.21888	249.975	205.086
Tgfb2	1	0.158179	0.350476	1.23317	429.763	348.504
Paqr6	3	0.158205	0.350476	1.6192	75.1871	46.4348
Nol7	13	0.158229	0.350476	-1.16241	667.422	775.821
Sdhaf1	7	0.158532	0.351089	-1.29572	63.959	82.8727
Rpl28-ps1	1	0.158568	0.351099	-1.2904	97.0571	125.243
Scarb1	5	0.158587	0.351099	1.17051	1039.85	888.371
Pzp	6	0.158649	0.351179	1.97345	57.9124	29.3458
BC037039	18	0.158694	0.351222	1.4973	36.1698	24.1567
Psmc4	7	0.158719	0.351222	1.11414	4458.26	4001.53
Thnsl2	6	0.158753	0.351241	-1.18355	266.803	315.775
Stard3	11	0.158843	0.351314	-1.15544	1002.49	1158.32
Mtx2	2	0.158862	0.351314	-1.34191	816.035	1095.05
Trit1	4	0.158863	0.351314	-1.22543	153.669	188.31
Ifnar2	16	0.158993	0.351545	1.13958	733.979	644.08
Commd5	15	0.159259	0.352054	1.20511	554.344	459.996
Pfdn6	17	0.159274	0.352054	-1.15265	1026.49	1183.18
Cdc37l1	19	0.159321	0.3521	1.16318	2717.27	2336.07
Tecrl	5	0.159351	0.352111	1.16282	2007.33	1726.25
Epor	9	0.159386	0.352133	-1.45201	42.7531	62.078
S1pr2	9	0.159607	0.352562	1.26305	154.87	122.616
Mtx3	13	0.159774	0.352876	-1.25388	101.743	127.574
Gm13341	2	0.159816	0.352911	-1.21817	6517.79	7939.77
Kif3a	11	0.160003	0.353268	-1.13316	457.415	518.325
Leprotl1	8	0.160137	0.353508	1.10962	925.128	833.738
Nsrp1	11	0.160246	0.353663	1.13096	709.886	627.686
Rps15a-ps3	4	0.160259	0.353663	1.29465	82.1227	63.4323
Pla2g12a	3	0.160475	0.35406	1.3096	350.94	267.975
Ankdd1b	13	0.16049	0.35406	1.49813	55.2522	36.8807
Phpt1	2	0.160531	0.354093	-1.13911	2566.51	2923.54
Cdc42bpg	19	0.160582	0.354149	-1.3396	53.7359	71.9845
Asap2	12	0.16063	0.354177	1.27243	175.062	137.581
Abhd3	18	0.160646	0.354177	-1.20883	111.801	135.149
Fbrs	7	0.160736	0.354318	-1.20032	193.75	232.562
Orai1	5	0.160778	0.354355	-1.25144	91.957	115.078
Use1	8	0.160822	0.354355	-1.15943	4035.06	4678.35
Gm42639	5	0.16083	0.354355	-1.39484	103.996	145.058
Poldip2	11	0.16099	0.354652	-1.17583	2094.05	2462.25
G6pc3	11	0.16112	0.354882	-1.1054	706.532	780.999
Snx19	9	0.161219	0.355043	-1.13245	477.735	541.012
Echdc1	10	0.161294	0.355151	-1.20463	575.258	692.974
Atxn7l1	12	0.161393	0.355313	-1.13549	436.442	495.577
Thop1	10	0.161422	0.355318	-1.26411	206.355	260.856
Rnf2	1	0.161573	0.355594	1.146	446.593	389.698
Esm1	13	0.161599	0.355596	1.46258	45.2613	30.9462
Tmtc3	10	0.16184	0.356068	1.21359	204.637	168.622
S100a13	3	0.161972	0.356258	1.19864	1111.26	927.097
Ykt6	11	0.161978	0.356258	1.14888	1085.63	944.943
Bcas2	3	0.162106	0.356483	-1.14297	1497.13	1711.18
Tomm40l	1	0.16219	0.356562	-1.16806	2518.12	2941.31
Kctd15	7	0.162206	0.356562	1.56275	35.3381	22.6127
Mrfap1	5	0.162236	0.356562	-1.15844	2534.07	2935.57
Styx	14	0.16226	0.356562	-1.18588	223.225	264.719
Pnpla6	8	0.162271	0.356562	1.2477	230.533	184.766
Nsun5	5	0.16238	0.356745	-1.16971	392.286	458.862
Tnfrsf11a	1	0.162544	0.35704	1.70668	24.3678	14.2779
Znrd2	19	0.162567	0.35704	-1.17465	790.516	928.579
Zxdc	6	0.162656	0.35713	-1.22058	126.997	155.009
Gm13054	4	0.162678	0.35713	3.34481	1479.13	442.217
Nipsnap2	5	0.162685	0.35713	-1.16719	36090.6	42124.4
Rexo1	10	0.162815	0.357219	-1.26752	221.063	280.201
Ddx23	15	0.162821	0.357219	-1.2069	108.277	130.679
Ndufs3	2	0.162826	0.357219	-1.19201	10598.8	12633.9
Zc3h15	2	0.162857	0.357219	-1.11917	934.339	1045.68
Sp4	12	0.162871	0.357219	-1.2656	93.562	118.412
Thbs4	13	0.162906	0.357219	1.35935	396.058	291.359
Rab7	6	0.16291	0.357219	1.14753	8267.39	7204.48
Pkmyt1	17	0.162933	0.357219	1.49022	56.3983	37.8455
Coa5	1	0.162993	0.357243	-1.10972	3028.89	3361.23
Gtf2h5	17	0.163036	0.357243	-1.13855	1949.69	2219.82
Stab1	14	0.163055	0.357243	1.26678	1236.95	976.457
Kat2a	11	0.163055	0.357243	-1.20476	239.963	289.099
Col4a4	1	0.163074	0.357243	1.33047	237.456	178.475
Dtx3l	16	0.163129	0.357306	-1.19962	329.086	394.779
Gcc1	6	0.163195	0.357395	1.25445	192.502	153.455
2210016F16Rik	13	0.163284	0.357532	-1.96248	207.014	406.262
Trip4	9	0.163316	0.357546	1.15076	550.649	478.509
Colca2	9	0.163352	0.357568	-1.36769	47.8492	65.4426
Il21r	7	0.163411	0.35764	1.65634	29.7957	17.9889
Tmem164	X	0.163612	0.358023	1.15057	655.41	569.638
Ndel1	11	0.163735	0.358204	1.12371	1170.95	1042.04
Rmdn3	2	0.163747	0.358204	-1.14357	520.936	595.727
Cog1	11	0.163843	0.358292	-1.33103	154.235	205.291
Sgms1	19	0.163877	0.358292	1.22965	1330.99	1082.41
Mocos	18	0.163887	0.358292	1.24609	106.77	85.6846
Gm27252	7	0.163891	0.358292	1.31223	61.1556	46.6043
Gm20604	12	0.16403	0.358488	1.1762	340.486	289.48
Smc3	19	0.164053	0.358488	-1.10903	621.271	689.011
Dcaf8	1	0.164059	0.358488	-1.11896	3510.27	3927.84
Sema4b	7	0.164091	0.358501	-1.21146	165.928	201.014
Nmd3	3	0.164178	0.358635	1.13751	711.278	625.292
Mapk8ip1	2	0.164318	0.358834	1.34978	38.0238	28.1704
Emp2	16	0.164336	0.358834	1.11687	1873.75	1677.69
Arl15	13	0.164386	0.358834	1.2119	114.704	94.6482
Cobll1	2	0.164391	0.358834	-1.12955	645.003	728.562
Ftl1-ps2	10	0.164399	0.358834	1.29847	71.7342	55.2453
Slc25a40	5	0.164456	0.358863	1.1594	237.843	205.142
Mvb12b	2	0.164465	0.358863	-1.23567	125.318	154.852
Map3k12	15	0.16457	0.359035	1.23675	127.657	103.219
Spata17	1	0.164598	0.359039	1.41972	54.8192	38.6127
Stat1	1	0.164729	0.359203	1.20706	1079.77	894.542
Arhgap42	9	0.164736	0.359203	-1.34626	68.4214	92.1133
Alas1	9	0.164751	0.359203	1.19671	13734.3	11476.8
Sf1	19	0.164829	0.359315	-1.14978	661.12	760.141
Rps6ka4	19	0.164968	0.359562	1.20552	285.475	236.806
Ube2q1	3	0.165106	0.359748	-1.19773	130.191	155.933
Zfp511	7	0.165115	0.359748	-1.15595	190.561	220.28
Arid1b	17	0.165131	0.359748	-1.16259	386.358	449.177
Gm47863	12	0.165315	0.36009	-1.43315	34.5866	49.5677
Golph3l	3	0.165362	0.360098	1.1435	420.474	367.707
Gm42991	5	0.165373	0.360098	-1.47576	32.1351	47.4235
Trim35	14	0.165405	0.360098	-1.12089	1830.86	2052.2
Golga7b	19	0.165423	0.360098	-1.37838	39.0588	53.838
Tmem186	16	0.165648	0.360482	-1.11918	794.868	889.602
Gm11407	4	0.165652	0.360482	-1.18779	510.26	606.081
Sgca	11	0.165701	0.360502	-1.17983	5515.36	6507.19
Tbce	13	0.165713	0.360502	1.11374	670.637	602.149
Sod2	17	0.165916	0.360797	-1.17845	22414.9	26414.9
Tnni1	1	0.165948	0.360797	1.48652	78.3598	52.7136
Adck5	15	0.165959	0.360797	1.16631	337.17	289.091
Snrnp27	6	0.165967	0.360797	-1.13319	1237.53	1402.35
Amigo1	3	0.166	0.360797	-1.27859	108.011	138.103
Ap3d1	10	0.166013	0.360797	-1.16919	800.64	936.097
Bbs7	3	0.166032	0.360797	1.16341	180.809	155.414
Hyi	4	0.166521	0.361803	-1.37624	43.5185	59.8917
Gm44597	6	0.166561	0.361832	-1.3847	37.9315	52.5239
D330023K18Rik	2	0.166635	0.361936	-1.24685	118.754	148.068
Rpp25l	4	0.166789	0.362212	-1.14522	736.461	843.411
Gbp7	3	0.166823	0.36223	1.20938	764.149	631.853
Nicn1	9	0.166882	0.362301	-1.14724	927.683	1064.28
Mterf1a	5	0.166925	0.362303	-1.26423	63.4958	80.2732
Ppp3cc	14	0.166935	0.362303	-1.25217	83.9626	105.136
Mib1	18	0.167126	0.362611	1.15879	379.677	327.65
Adamtsl1	4	0.16713	0.362611	1.51781	76.1894	50.1969
Parp10	15	0.167199	0.362704	1.15789	396.537	342.466
Szt2	4	0.167366	0.363008	-1.27673	124.97	159.553
Adamts5	16	0.167432	0.363095	1.17768	552.882	469.467
Vps51	19	0.167533	0.363235	-1.17064	294.817	345.124
Sec14l1	11	0.16755	0.363235	1.20325	1850.86	1538.22
Dnajc13	9	0.167668	0.363435	-1.22579	226.183	277.253
Rin3	12	0.167708	0.363464	1.2318	280.107	227.397
Klf3	5	0.167755	0.363472	1.17019	659.864	563.894
Tbc1d17	7	0.167764	0.363472	-1.1284	1316.49	1485.53
Nppa	4	0.167806	0.363505	3.50958	258677	73705.9
Smc1a	X	0.167882	0.363594	1.11005	1177.65	1060.9
Hdhd5	6	0.167901	0.363594	-1.20352	332.205	399.817
Pola2	19	0.167926	0.363594	1.25468	382.74	305.05
Calr3	8	0.168061	0.363786	-1.18471	451.767	535.215
Ppp1r16b	2	0.168127	0.363786	1.22075	882.54	722.95
Dlc1	8	0.16813	0.363786	1.15433	970.397	840.661
BC048403	10	0.168138	0.363786	1.43563	39.3165	27.3862
Dhdds	4	0.168175	0.363786	-1.12192	777.357	872.13
F8a	X	0.168191	0.363786	-1.56011	20.9445	32.6757
Mterf1b	5	0.1682	0.363786	-1.50514	27.4394	41.3002
Zfp994	17	0.168287	0.363918	-1.25191	56.0314	70.1461
Gm45555	8	0.168433	0.364177	-1.43976	40.9584	58.9703
Purb	11	0.168489	0.364241	1.13284	1083.12	956.107
Rabl2	15	0.168521	0.364253	1.17553	198.082	168.505
Gatad2b	3	0.16857	0.364301	-1.21986	446.482	544.647
Gm15708	5	0.168691	0.364506	1.28753	108.184	84.0241
Cd28	1	0.168776	0.364632	-1.20662	112.845	136.161
Itgav	2	0.168875	0.364789	1.28926	346.09	268.44
Zfp646	7	0.168909	0.364805	-1.17604	186.986	219.903
Aldob	4	0.168982	0.364905	-1.56714	423.397	663.52
Oxr1	15	0.169044	0.364981	1.18688	1197.49	1008.94
Mipol1	12	0.169336	0.365555	1.19492	130.74	109.413
Pip4p1	14	0.169372	0.365575	-1.24374	103.461	128.678
Mff	1	0.169478	0.3657	-1.12536	2106.84	2370.96
Spast	17	0.169483	0.3657	-1.23612	158.359	195.75
Zmiz2	11	0.169539	0.365764	-1.17429	554.829	651.532
Hspa8	9	0.169584	0.365767	-1.13366	62467.7	70817.1
Gng5	3	0.169597	0.365767	-1.16673	4062.68	4740.06
Ube2v1	2	0.16962	0.365767	1.1057	8950.29	8094.65
Pisd	5	0.169723	0.365859	-1.11533	1514.03	1688.65
Lgmn	12	0.169759	0.365859	1.11726	3595.99	3218.59
Gm12164	11	0.169772	0.365859	1.2656	66.0481	52.187
Exosc4	15	0.169796	0.365859	-1.17817	1024.85	1207.45
Ncbp2	16	0.169813	0.365859	-1.15677	713.427	825.273
Arhgap32	9	0.169822	0.365859	-1.2372	206.006	254.872
Vps37a	8	0.169934	0.366042	-1.14467	305.732	349.962
Dph6	2	0.17005	0.366236	1.16536	331.069	284.093
Cmtm7	9	0.170091	0.366266	-1.12926	299.192	337.866
Cs	10	0.170259	0.366552	-1.09116	28134	30698.7
Mrpl2	17	0.170292	0.366552	-1.18679	3458.53	4104.54
Exoc3l4	12	0.170315	0.366552	1.24157	201.455	162.259
Coa3	11	0.17033	0.366552	-1.14073	4241.45	4838.36
Teddm2	1	0.170413	0.366647	-1.27946	42.6048	54.511
Tprn	2	0.170428	0.366647	1.53394	41.6675	27.1636
Ckm	7	0.170473	0.366687	-1.18422	147204	174322
Jmjd1c	10	0.170639	0.366986	-1.1999	366.023	439.19
Fzr1	10	0.170692	0.366995	-1.34978	369.901	499.285
Gm21955	4	0.170696	0.366995	-1.76315	20.138	35.5063
Pon1	6	0.170749	0.367052	2.63462	21.3831	8.11617
Zc3h18	8	0.170776	0.367053	-1.21522	190.569	231.584
Usp28	9	0.170838	0.36713	-1.10876	1824.53	2022.97
E2f4	8	0.170949	0.36731	-1.16211	350.499	407.318
Napepld	5	0.170986	0.367315	1.25917	117.679	93.4575
Polr2k	15	0.171005	0.367315	-1.23586	729.476	901.533
Ccdc9b	2	0.17104	0.367334	-1.19119	308.391	367.352
Ndufb9	15	0.171268	0.367741	-1.15854	27807.7	32216.3
Parp8	13	0.171289	0.367741	-1.24553	146.225	182.127
Capns1	7	0.171313	0.367741	-1.12568	2790.26	3140.95
Psmd8	7	0.171339	0.367741	1.16271	4588.94	3946.76
Eral1	11	0.171373	0.367741	-1.11721	1201.07	1341.85
Atp6v0a1	11	0.17139	0.367741	-1.0996	1954.15	2148.78
Scap	9	0.171494	0.367908	-1.22654	203.826	250
Ntm	9	0.171562	0.367996	-1.29862	74.9871	97.3801
Arpin	7	0.17159	0.367998	1.12609	437.721	388.708
Daam2	17	0.171847	0.368491	1.42936	154.618	108.173
Wdr55	18	0.17197	0.368698	-1.17443	273.989	321.781
Wdr25	12	0.172003	0.368713	-1.18442	127.358	150.845
Dis3	14	0.172048	0.368751	-1.27856	66.1627	84.593
Zfp820	17	0.172171	0.368958	1.40391	38.0395	27.0953
Deptor	15	0.172331	0.369242	-1.25526	484.374	608.017
Ift80	3	0.172378	0.369285	1.30813	87.9946	67.2673
Mettl21a	1	0.172411	0.369299	1.14616	352.218	307.303
Gm8971	14	0.172534	0.369505	1.26495	77.7063	61.4303
Ier5	1	0.172639	0.369671	-1.35437	85.3563	115.604
Gbe1	16	0.172724	0.369755	1.17427	1344.86	1145.27
Exoc1	5	0.172731	0.369755	1.13037	423.065	374.27
Galnt4	10	0.172758	0.369755	1.25656	77.7855	61.9038
Ociad1	5	0.172799	0.369785	1.11698	2365.84	2118.06
Rbl1	2	0.172834	0.369803	1.40933	40.3232	28.6116
Dennd2c	3	0.172902	0.36989	1.31655	74.0339	56.2332
Tmem167b	3	0.172936	0.369905	1.12882	1011.77	896.308
4933415A04Rik	11	0.173142	0.370249	1.41758	50.4508	35.5893
Gpbp1	13	0.17315	0.370249	-1.10474	1120.8	1238.19
Cnnm3	1	0.173334	0.370585	-1.25455	154.868	194.29
Ttc19	11	0.173362	0.370585	-1.19669	332.623	398.048
Lrrc56	7	0.173388	0.370585	1.31011	103.706	79.158
B3gntl1	11	0.173762	0.371327	-1.20614	130.005	156.805
Brwd1	16	0.174033	0.371795	-1.15182	762.572	878.349
Mrpl44	1	0.174035	0.371795	-1.13648	2486.16	2825.47
Lmbr1l	15	0.174132	0.371944	-1.15938	211.574	245.294
Mef2a	7	0.17416	0.371947	-1.14796	1348.79	1548.35
Mvp	7	0.174214	0.372005	-1.13653	948.545	1078.05
Gm10644	8	0.174421	0.372389	-1.28176	78.974	101.226
Mrpl41	2	0.174562	0.372631	-1.15985	2204.06	2556.38
Trim32	4	0.174603	0.37266	1.13028	541.588	479.162
Zfp821	8	0.174811	0.373036	1.32239	75.1309	56.8146
Abcb9	5	0.174833	0.373036	-1.25145	132.936	166.363
Sv2a	3	0.17486	0.373036	1.2812	119.42	93.209
Lratd1	12	0.17497	0.37316	1.45817	37.2859	25.5703
Gm37219	1	0.174972	0.37316	-1.44594	22.8056	32.9755
6230400D17Rik	14	0.175087	0.373348	-1.29746	106.987	138.812
Atp5h	11	0.175118	0.373357	-1.15919	37901.9	43935.6
Ap5m1	14	0.175331	0.373753	1.16022	326.96	281.808
Lrrc17	5	0.175378	0.373795	1.41792	255.49	180.186
Cnot7	8	0.175517	0.373937	-1.11149	495.159	550.363
Cyp4f18	8	0.175538	0.373937	-1.47997	37.3417	55.2647
Reck	4	0.175587	0.373937	1.35605	122.947	90.6657
Tprkb	6	0.17559	0.373937	-1.17409	220.866	259.315
Rnf152	1	0.175607	0.373937	1.40737	47.9581	34.0763
Uck1	2	0.175628	0.373937	-1.12311	510.112	572.914
Fam45a	19	0.175647	0.373937	1.14863	462.72	402.845
Kat5	19	0.17567	0.373937	-1.14701	485.047	556.353
Ubr5	15	0.175689	0.373937	-1.15391	762.691	880.076
Mapkap1	2	0.175787	0.374088	-1.12442	441.111	495.995
Tmem220	11	0.175918	0.374307	-1.22564	100.426	123.086
Cltb	13	0.175989	0.374401	1.14043	1610.37	1412.08
Pcdhgb8	18	0.176178	0.374745	-1.60906	23.9497	38.5364
Hydin	8	0.176473	0.375314	2.96198	14.666	4.95141
Ptk2b	14	0.176569	0.375462	1.29105	150.817	116.817
4933412E12Rik	10	0.17663	0.375532	1.42832	50.2732	35.1975
Ift43	12	0.176688	0.375598	-1.14782	714.788	820.45
Rpl15-ps2	9	0.176769	0.375714	1.40161	50.7389	36.2004
Yipf2	9	0.176801	0.375724	-1.1447	320.887	367.32
Pes1	11	0.177002	0.376092	1.11164	1414.96	1272.86
Ldah	12	0.177108	0.376229	-1.10727	954.606	1057.01
Chml	1	0.177121	0.376229	-1.36406	39.4138	53.7626
Ptcd2	13	0.177236	0.376414	1.16944	2272.93	1943.6
Zbtb43	2	0.177269	0.376426	-1.15138	378.84	436.189
Ildr2	1	0.177336	0.376512	1.69015	43.8719	25.9574
Luc7l2	6	0.177497	0.376794	-1.19563	855.707	1023.11
N4bp2	5	0.177574	0.376891	-1.28656	78.7486	101.315
Egr1	18	0.1776	0.376891	-2.57632	1009.54	2600.89
Kdm5d	Y	0.177625	0.376891	-1.18276	147.179	174.078
B3galnt1	3	0.177842	0.377295	1.39412	54.1755	38.8599
Dus4l	12	0.177948	0.37744	-1.42497	78.3133	111.594
Ndufb5	3	0.17797	0.37744	-1.19822	19569.7	23448.8
Mitf	6	0.177997	0.37744	-1.10901	956.488	1060.76
Lmbrd2	15	0.17802	0.37744	-1.26737	90.1152	114.209
Lsr	7	0.178061	0.377468	1.66586	40.1832	24.1216
Rab3ip	10	0.178098	0.377489	-1.18458	406.023	480.967
Arhgap45	10	0.178192	0.37758	-1.42855	94.5729	135.102
Bcam	7	0.178196	0.37758	1.18652	4426.61	3730.76
Polr3b	10	0.17838	0.377912	-1.17188	178.251	208.887
Vps35l	7	0.178492	0.378091	1.1117	999.336	898.924
C9orf72	4	0.178827	0.378706	-1.16729	653.997	763.403
Ampd3	7	0.178837	0.378706	1.11298	836.841	751.895
Tmf1	6	0.178871	0.378719	1.19129	880.162	738.83
Zscan18	7	0.179271	0.379507	1.45094	40.0862	27.6277
Gm17473	15	0.179371	0.379584	-1.5122	30.1776	45.6345
Pip5k1a	3	0.179376	0.379584	1.18403	477.715	403.464
Rpap3	15	0.17939	0.379584	-1.09993	591.46	650.563
Inka2	3	0.179447	0.379624	-1.22195	457.838	559.454
Pald1	10	0.179481	0.379624	1.17426	647.9	551.752
Tmem161a	8	0.179491	0.379624	-1.10945	2814.9	3122.99
Clasrp	7	0.17967	0.379943	-1.26777	79.2006	100.408
Lamtor4	5	0.179783	0.380024	-1.18667	1986.2	2356.96
Oas1g	5	0.17979	0.380024	1.52681	30.2232	19.7949
Xrcc2	5	0.179798	0.380024	-1.21131	201.794	244.435
Rnf181	6	0.179818	0.380024	-1.11008	1955.53	2170.78
Zc3hc1	6	0.179848	0.380028	-1.1037	815.964	900.582
Gclc	9	0.179963	0.380214	1.26207	93.2214	73.8639
Pelp1	11	0.180067	0.380375	-1.20027	213.914	256.756
Flrt2	12	0.180117	0.380423	1.5747	128.058	81.3223
Arhgef18	8	0.180354	0.380823	-1.23053	128.907	158.624
Pcdhgc4	18	0.180362	0.380823	1.57288	445.362	283.15
Itsn1	16	0.180566	0.381178	-1.14277	408.719	467.072
Mllt1	17	0.180586	0.381178	-1.2479	147.034	183.484
Zc3h8	2	0.180622	0.381195	-1.19303	206.969	246.92
Fcf1	12	0.181079	0.382055	-1.13398	878.103	995.749
Cyc1	15	0.181084	0.382055	-1.16533	33958.9	39573.5
Zkscan7	9	0.181295	0.382441	-1.37842	47.5751	65.5785
Olfr78	7	0.181325	0.382447	1.45744	56.1886	38.553
Pggt1b	18	0.181387	0.382511	1.10578	772.28	698.401
Gspt1	16	0.181411	0.382511	-1.18008	281.416	332.092
Pim2	X	0.181549	0.382742	-1.27063	57.2503	72.7439
Mis12	11	0.181798	0.383161	1.17715	248.954	211.49
Nenf	1	0.181811	0.383161	-1.18651	647.63	768.419
Supt6	11	0.181831	0.383161	-1.14649	540.062	619.178
Gm14288	2	0.181921	0.383292	-1.21674	100.179	121.893
C230085N15Rik	17	0.182062	0.383531	-1.38577	39.5333	54.7842
Dlat	9	0.182092	0.383536	-1.18025	5189.6	6125.03
Mtfr1l	4	0.18217	0.38364	-1.1089	6532.88	7244.3
Gm12338	11	0.182223	0.383693	-1.1872	310.713	368.877
Klf12	14	0.182292	0.383736	-1.22464	117.925	144.415
Pla2g5	4	0.182299	0.383736	1.19463	2056.3	1721.29
Cmtr2	8	0.182347	0.383778	1.28552	72.5493	56.4357
Naa15	3	0.182444	0.383923	-1.19002	563.374	670.425
Ppp1r14a	7	0.182494	0.383927	1.24574	123.947	99.4962
Pex7	10	0.182501	0.383927	-1.82291	144.674	263.728
Abt1	13	0.18256	0.383992	-1.12739	525.982	592.985
Parm1	5	0.182598	0.384009	1.15789	4804.35	4149.24
Wdr61	9	0.182624	0.384009	1.13968	1636.76	1436.16
Plcl1	1	0.182675	0.384057	1.39791	47.3313	33.8586
Zfp446	7	0.182719	0.384093	1.21005	139.241	115.071
Smad1	8	0.182757	0.384093	1.18511	235.16	198.43
Gm12033	11	0.182775	0.384093	1.37494	133.879	97.3706
Commd10	18	0.182907	0.38431	1.11899	433.491	387.396
Cracr2b	7	0.1832	0.384869	1.21746	234.14	192.319
Pcgf1	6	0.183279	0.384975	-1.18501	167.437	198.415
Cpsf4	5	0.183397	0.385158	-1.15706	189.126	218.83
Rrm2b	15	0.183422	0.385158	-1.1951	303.078	362.209
Mpdz	4	0.183453	0.385165	-1.20249	376.741	453.03
Msrb1	17	0.183579	0.385371	1.17813	1966.72	1669.36
Hspa14	2	0.183666	0.385417	1.11498	997.191	894.357
Zfp174	16	0.183681	0.385417	-1.3425	43.1508	57.93
Gtpbp2	17	0.183704	0.385417	-1.15647	568.483	657.434
Dnajc11	4	0.183722	0.385417	1.15001	1597.45	1389.08
Pkd1	17	0.183741	0.385417	1.30694	1011.23	773.735
Smc6	12	0.183875	0.385639	1.08879	1108.48	1018.09
Rtel1	2	0.183974	0.385788	1.2467	141.712	113.669
Marf1	16	0.18402	0.385826	-1.13458	1059.14	1201.67
Grina	15	0.184267	0.386268	1.08729	3170.23	2915.71
Ttc27	17	0.184287	0.386268	-1.17976	183.815	216.858
Actr8	14	0.184317	0.386272	-1.14421	1087.63	1244.48
Popdc2	16	0.184355	0.386294	1.15075	27944.3	24283.6
Pgrmc2	3	0.184429	0.386389	-1.20116	199.369	239.474
Fbxl12os	9	0.184544	0.386572	1.44526	34.1901	23.6567
Nqo2	13	0.184669	0.386775	-1.10897	922.056	1022.53
Rtn4r	16	0.18479	0.386959	-1.97051	17.3922	34.2715
Syvn1	19	0.184813	0.386959	-1.14597	423.622	485.458
Acad10	5	0.184928	0.387139	-1.20827	113.285	136.88
Gm37320	15	0.184965	0.387158	-1.17445	133.362	156.627
Snx6	12	0.185082	0.387346	1.11707	1266.97	1134.19
Brcc3	X	0.185185	0.387501	-1.12628	774.641	872.462
Prlr	15	0.185257	0.387539	-1.14796	265.944	305.294
Rnf128	X	0.185259	0.387539	-1.18995	389.902	463.963
4930453N24Rik	16	0.18533	0.387629	1.13856	575.683	505.622
Coq7	7	0.185634	0.388205	-1.16189	4929.92	5728.03
Dlgap4	2	0.185691	0.388246	1.16888	1143.15	977.985
Uqcr10	11	0.185723	0.388246	-1.17372	26281	30846.5
Exosc10	4	0.185738	0.388246	1.11696	1311.48	1174.15
Ank3	10	0.185829	0.388377	-1.12892	1091.91	1232.68
Srp14	2	0.186023	0.388724	-1.12005	2783.36	3117.5
Srp54b	12	0.186054	0.38873	1.13975	2274.13	1995.29
Rpl18	7	0.186136	0.388842	-1.09564	5331.59	5841.49
Mrpl54	10	0.186217	0.388952	-1.19793	2333.02	2794.8
Timeless	10	0.186393	0.389233	-1.24125	241.996	300.376
Gm6425	19	0.186408	0.389233	1.35847	47.3573	34.8607
Abhd13	8	0.186455	0.389272	-1.25067	107.169	134.033
Zbtb1	12	0.186629	0.389576	1.1425	269.34	235.746
Gpatch1	7	0.1867	0.389666	-1.15471	394.607	455.655
Sco1	11	0.18678	0.389773	-1.17583	367.197	431.762
Rhobtb3	13	0.187085	0.390193	-1.28068	83.7371	107.24
Grsf1	5	0.18709	0.390193	1.13846	2522.53	2215.73
Camta1	4	0.187102	0.390193	-1.15607	2269.81	2624.05
Mlf2	6	0.187106	0.390193	-1.12323	2593.74	2913.37
Etohd2	13	0.187123	0.390193	-1.19432	147.326	175.955
Mrpl40	16	0.187185	0.390263	-1.16936	930.04	1087.55
Cerox1	17	0.187216	0.39027	1.38129	56.0452	40.5744
Rnf7	9	0.18729	0.390321	-1.14338	3492.37	3993.1
Dpysl4	7	0.187297	0.390321	1.28101	462.204	360.811
Tln2	9	0.18748	0.390586	-1.18642	582.336	690.893
Lypla2	4	0.187481	0.390586	-1.18729	467.091	554.572
Samm50	15	0.187515	0.390597	-1.15986	5474.25	6349.36
Pno1	11	0.187624	0.390689	-1.16669	610.567	712.344
Sacm1l	9	0.187643	0.390689	1.1131	802.613	721.06
Me3	7	0.18767	0.390689	-1.16824	2828.71	3304.61
Gm42640	5	0.187696	0.390689	-1.44914	65.0098	94.2084
Sat2	11	0.187701	0.390689	-1.22823	143.291	175.994
Prkdc	16	0.187761	0.390756	-1.2581	87.5414	110.136
Card19	13	0.187846	0.390861	1.17	1327.25	1134.4
Micall2	5	0.187869	0.390861	1.35012	56.0906	41.5447
Epb41l5	1	0.187926	0.390922	-1.14372	208.376	238.325
Jam2	16	0.188031	0.391038	1.12512	3244.53	2883.71
Mutyh	4	0.188039	0.391038	1.24448	90.5101	72.729
Cpt1a	19	0.1881	0.391102	1.18435	883.992	746.397
Dhx37	5	0.188132	0.391102	-1.1797	269.513	317.945
1110008P14Rik	2	0.188155	0.391102	-1.19305	656.243	782.934
Gmeb1	4	0.188453	0.391551	-1.20593	209.589	252.749
Naa35	13	0.188455	0.391551	-1.10841	1418.94	1572.76
Tbx5	5	0.188456	0.391551	1.52622	2097.58	1374.36
Gm26881	4	0.188577	0.391743	-1.25533	101.106	126.922
Cfap36	11	0.188615	0.391764	-1.13296	261.999	296.834
Abcc5	16	0.188706	0.391892	-1.20375	689.043	829.438
Acsf3	8	0.188736	0.391895	-1.1416	836.623	955.087
Cacnb4	2	0.188789	0.391948	1.35889	42.9768	31.6263
Gxylt2	6	0.188948	0.392175	1.52861	172.651	112.946
Ntsr2	12	0.188977	0.392175	-1.3684	39.1517	53.5753
Atp5md	19	0.188984	0.392175	-1.19193	14470.6	17247.9
U2af1l4	7	0.189022	0.392194	-1.14368	1562.43	1786.92
Plpp2	10	0.189095	0.392287	1.31028	78.6779	60.0466
Abcd4	12	0.189126	0.392292	1.18813	322.447	271.391
Nap1l3	X	0.189186	0.392357	1.42596	38.9047	27.2832
H13	2	0.189312	0.392559	-1.19143	667.138	794.846
Nsd2	5	0.189372	0.392625	1.23852	218.446	176.377
Chst15	7	0.189414	0.392652	1.19677	217.059	181.37
Crebl2	6	0.189483	0.392737	-1.11962	486.975	545.225
Sdad1	5	0.189672	0.39307	-1.13837	326.532	371.715
Cript	17	0.189909	0.393473	1.1181	1260.29	1127.17
Tmem134	19	0.189946	0.393473	-1.20625	1680.16	2026.69
Gm15543	6	0.189953	0.393473	1.27406	3649.5	2864.47
Cyba	8	0.190028	0.393571	1.11723	1955.31	1750.15
4930430F08Rik	10	0.190473	0.394421	-1.29084	88.6358	114.415
4930429F24Rik	9	0.190496	0.394421	-1.24323	82.4203	102.468
Gm10291	3	0.190641	0.394662	1.48305	61.6169	41.5475
Cnep1r1	8	0.190793	0.394918	1.11646	870.214	779.442
Ctnnal1	4	0.190901	0.395078	1.23846	659.03	532.138
Nup37	10	0.190948	0.395078	1.13408	306.369	270.149
Pi4kb	3	0.190957	0.395078	-1.17474	189.444	222.548
Tmed1	9	0.191117	0.395319	-1.15317	2283.58	2633.36
Tmem168	6	0.191146	0.395319	1.14549	477.063	416.471
Phip	9	0.191162	0.395319	-1.17898	514.161	606.185
Rmdn1	4	0.191188	0.395319	-1.1635	1586.48	1845.86
Rhbdd3	11	0.191451	0.395804	-1.16265	711.185	826.86
Enho	4	0.191668	0.396193	1.26015	64.5153	51.1967
Notch3	17	0.191698	0.396196	1.25924	624.349	495.813
Hcfc1r1	17	0.191759	0.396261	-1.15563	4020.59	4646.32
Slc35b1	11	0.191908	0.396465	1.11414	1302.9	1169.42
Terf2ip	8	0.191915	0.396465	-1.16363	294.203	342.343
Arhgap6	X	0.192112	0.396773	1.21655	147.555	121.29
Dipk1a	5	0.192132	0.396773	1.19088	244.84	205.595
C1qc	4	0.192151	0.396773	-1.24121	412.217	511.648
Cox8b	7	0.192181	0.396777	-1.2325	22008.8	27125.8
Gm17552	19	0.192227	0.396813	-1.29351	82.6986	106.971
Ttc26	6	0.192467	0.397249	1.40541	52.4136	37.2942
Gpn1	5	0.192681	0.39763	-1.13366	1276.81	1447.47
Spin1	13	0.192718	0.397648	1.11096	744.637	670.264
Yap1	9	0.192817	0.397791	-1.15637	691.737	799.902
Rwdd3	3	0.192879	0.39786	-1.3942	38.8996	54.234
Lgals1	15	0.19304	0.398111	1.08146	7822.35	7233.11
Kars	8	0.193097	0.398111	-1.12612	4169.73	4695.61
Gm47087	9	0.193102	0.398111	1.25167	93.9906	75.0923
Rps29	12	0.193123	0.398111	-1.13408	9747.24	11054.2
Rnps1	17	0.193145	0.398111	1.10417	1963.92	1778.63
Psme2b	11	0.193347	0.398468	-1.14937	236.169	271.445
1700017B05Rik	9	0.193396	0.398484	1.26004	230.174	182.673
Gm8326	1	0.193413	0.398484	-1.24241	71.8428	89.2582
Necap1	6	0.193522	0.398649	1.12385	846.359	753.091
Cdk7	13	0.193634	0.39882	1.09973	586.129	532.978
Polr2c	8	0.193751	0.399	-1.13337	2823.23	3199.77
Wdr33	18	0.193783	0.399008	-1.12245	1890.49	2121.98
Syne1	10	0.193845	0.399077	1.10772	740.681	668.654
Dpysl3	18	0.193914	0.399159	1.22251	1035.46	846.988
Gmpr2	14	0.193965	0.399203	1.15043	360.451	313.318
Nop9	14	0.194061	0.399226	-1.37971	100.44	138.578
Ptprc	1	0.194068	0.399226	-1.33863	84.961	113.731
Nhlrc2	19	0.194086	0.399226	-1.17512	526.66	618.891
Pkhd1l1	15	0.194092	0.399226	2.15723	79.693	36.9423
Dhrs1	14	0.194184	0.399298	1.13927	1758.39	1543.44
Kirrel	3	0.194185	0.399298	1.36658	96.7896	70.8264
Tbr1	2	0.194331	0.399539	-1.25361	55.3819	69.4271
Zfp407	18	0.19437	0.399559	-1.24924	131.607	164.408
Snrpg	6	0.194588	0.399947	-1.15433	749.669	865.368
Gbp9	5	0.194628	0.399947	1.18815	253.617	213.456
Swap70	7	0.194646	0.399947	1.16233	497.272	427.822
Ndufa2	18	0.194713	0.400025	-1.19084	9144.93	10890.2
Gabpa	16	0.194881	0.400297	-1.10961	460.262	510.712
Zdhhc16	19	0.194936	0.400297	1.12011	482.335	430.613
Tmem33	5	0.194944	0.400297	-1.13041	696.035	786.805
C77080	4	0.194961	0.400297	1.35468	67.4309	49.7762
Parp6	9	0.195077	0.400443	-1.12066	303.669	340.31
Tbxa2r	10	0.195091	0.400443	1.28869	85.0172	65.9719
Acvrl1	15	0.19517	0.400465	1.16304	857.633	737.409
Cept1	3	0.195176	0.400465	1.13025	563.685	498.728
Sipa1l2	8	0.195191	0.400465	-1.18062	535.111	631.761
Desi2	1	0.195218	0.400465	-1.20842	243.796	294.609
Rad50	11	0.195322	0.4006	1.13327	345.583	304.944
Zbtb7c	18	0.195342	0.4006	1.41863	48.1592	33.9476
Gm49336	14	0.195469	0.400801	1.14029	284.33	249.349
E2f3	13	0.195527	0.40083	1.24611	72.7337	58.3685
Becn1	11	0.195541	0.40083	1.09801	1087.53	990.459
Lsm14a	7	0.195655	0.401005	-1.16973	320.226	374.577
Rhebl1	15	0.195868	0.40138	-1.24638	77.1745	96.1887
Rars	11	0.19591	0.401407	1.12538	945.274	839.957
Csdc2	15	0.196042	0.401617	1.26167	3486.35	2763.29
Gm2a	11	0.196431	0.402355	1.15642	1851.62	1601.17
Resf1	6	0.196685	0.402757	1.20943	1715.49	1418.43
Atxn10	15	0.196686	0.402757	1.1611	3455.95	2976.45
Commd7	2	0.196732	0.402759	1.10805	729.297	658.179
Ids	X	0.196745	0.402759	1.22782	142.153	115.777
Mkrn2	6	0.196853	0.402919	-1.13165	1953.15	2210.27
H2ac19	3	0.19703	0.403222	-1.91449	25.4466	48.7173
Vps35	8	0.1971	0.403305	1.12635	2963.57	2631.12
Tceal1	X	0.197296	0.403643	-1.17823	293.579	345.904
Armc7	11	0.197333	0.403643	1.3204	78.8233	59.6966
Zmynd11	13	0.197353	0.403643	-1.10789	1243.94	1378.14
Gm5586	7	0.197493	0.403869	-1.21897	93.9272	114.495
Plekha6	1	0.1976	0.404028	-1.1832	767.825	908.488
St8sia5	18	0.197647	0.404064	1.8428	18.2588	9.90818
Mterf3	13	0.197697	0.404107	-1.12821	891.131	1005.39
Polr2e	10	0.197845	0.404349	-1.15348	3871.64	4465.87
Col15a1	4	0.197887	0.404374	-1.38173	320.533	442.889
Gm38380	1	0.198136	0.404825	1.38976	44.4584	31.9899
Gon7	12	0.19827	0.405037	-1.16901	173.226	202.502
Vsig8	1	0.198362	0.405152	-1.22459	102.261	125.228
Acyp2	11	0.198385	0.405152	-1.17412	2439.59	2864.36
Tnrc6c	11	0.198455	0.405236	-1.12923	986.138	1113.58
Gm15770	5	0.198527	0.405323	-1.34127	32.9661	44.2165
Mta2	19	0.198561	0.405332	1.12016	768.63	686.178
Sbf1	15	0.198594	0.40534	-1.20827	432.633	522.739
Fmnl1	11	0.198631	0.405355	-1.31433	82.7477	108.758
Slc7a1	5	0.198666	0.405366	-1.21628	516.341	628.015
Josd1	15	0.198716	0.405407	-1.19529	209.043	249.866
Pigg	5	0.198954	0.405831	-1.16197	256.786	298.379
Elf1	14	0.199008	0.405831	1.16369	261.589	224.792
Col6a2	10	0.199012	0.405831	1.31843	806.732	611.889
Adig	2	0.199096	0.405943	-1.53545	34.5519	53.0528
Gm5837	1	0.199135	0.405962	1.40007	34.3492	24.5339
Gm10516	1	0.199213	0.406062	-1.24089	74.1715	92.039
Ap1s2	X	0.199251	0.406078	1.15148	534.033	463.781
Mcmbp	7	0.19939	0.406284	1.10514	846.666	766.118
Poglut1	16	0.199411	0.406284	1.17352	493.823	420.805
Lipt1	1	0.199466	0.406336	-1.16968	288.012	336.881
Tbcc	17	0.199546	0.40644	-1.23419	144.627	178.497
Ncoa2	1	0.199622	0.406534	-1.12926	375.982	424.581
Adap2	11	0.19975	0.406717	1.23687	493.928	399.337
Gm47603	13	0.199771	0.406717	-1.46758	25.6403	37.6292
Elp1	4	0.19986	0.406794	-1.10136	552.383	608.371
Gm13408	2	0.199868	0.406794	-1.17459	152.091	178.645
Msh6	17	0.20004	0.407083	-1.25618	90.277	113.404
Slc41a1	1	0.200142	0.407231	-1.11364	1333.11	1484.6
Cep57	9	0.200197	0.407283	1.17256	306.642	261.516
Col5a3	9	0.200337	0.407494	1.37339	110.972	80.8013
Dcun1d5	9	0.20038	0.407494	-1.15659	328.301	379.71
Mafb	2	0.20039	0.407494	-1.34149	86.6858	116.288
Depdc5	5	0.200447	0.40755	-1.19928	225.022	269.865
Gm8399	13	0.20086	0.40833	1.22061	198.557	162.67
Mettl11b	1	0.200964	0.408481	-1.49226	31.0247	46.297
Itpkb	1	0.201023	0.40849	-1.18342	837.37	990.959
Actl6a	3	0.201037	0.40849	1.11044	885.15	797.116
Gm5518	19	0.201057	0.40849	1.42346	44.4025	31.1934
Hyal1	9	0.201186	0.408692	1.13867	365.193	320.72
Sh3kbp1	X	0.201307	0.408794	1.13739	3844.8	3380.38
Myl3	9	0.201318	0.408794	-1.23237	181091	223172
D8Ertd738e	8	0.201326	0.408794	-1.12673	4055.14	4569.04
Cgrrf1	14	0.201457	0.409001	-1.11914	876.566	981.002
Tnpo3	6	0.201595	0.409221	-1.09458	1480.19	1620.19
Fis1	5	0.201673	0.409318	-1.12041	5053.79	5662.34
Gm11451	2	0.20173	0.409355	1.29699	114.937	88.6181
Adam23	1	0.201805	0.409355	1.38257	50.8501	36.7794
Bcl6b	11	0.201813	0.409355	1.18939	623.969	524.614
Dap3	3	0.201833	0.409355	-1.11808	2665.22	2979.93
Sowahc	10	0.20184	0.409355	1.40574	35.8368	25.4931
Idh2	7	0.202054	0.40973	-1.1947	47313.5	56525.4
Bmt2	6	0.202203	0.409971	-1.24351	73.6629	91.6008
Usp21	1	0.20228	0.410015	-1.14923	323.229	371.465
Slc46a3	5	0.202312	0.410015	-1.18263	418.05	494.398
Pdk1	2	0.202322	0.410015	-1.24379	1136.52	1413.6
Erap1	13	0.202364	0.410015	1.1363	601.189	529.075
Maob	X	0.202408	0.410015	-1.15312	1490.23	1718.42
Synrg	11	0.202431	0.410015	-1.1909	192.137	228.817
Foxn3	12	0.202433	0.410015	-1.09664	3206.15	3515.98
Cers4	8	0.202472	0.410034	-1.09086	1693.46	1847.33
Dnajc19	3	0.202653	0.410287	-1.16854	2874.76	3359.26
Rps18-ps6	13	0.202685	0.410287	-1.16667	208.199	242.9
Dmd	X	0.202702	0.410287	-1.11521	1277.47	1424.65
Kpna2	11	0.202716	0.410287	1.12181	2719.94	2424.61
Msmo1	8	0.202837	0.410437	1.17937	274.738	232.953
Tpt1-ps3	6	0.20285	0.410437	-1.15143	365.682	421.055
Thoc1	18	0.203109	0.410888	1.12344	689.855	614.056
Zfp316	5	0.203132	0.410888	-1.38225	27.8875	38.5476
Cdr2	7	0.203276	0.411119	-1.33086	84.2872	112.174
Sap130	18	0.203433	0.411375	-1.17241	169.163	198.329
Cygb	11	0.203639	0.411731	1.24456	1875.12	1506.65
Hmgcs2	3	0.203802	0.412001	-1.26207	490.102	618.545
Gm6263	13	0.20396	0.412259	1.30733	49.9048	38.173
Fgfr1op2	6	0.204136	0.412555	-1.1067	1403.27	1553.01
Psma8	18	0.204194	0.412579	1.75595	25.7771	14.6799
Dsel	1	0.204208	0.412579	1.27711	66.1552	51.8006
Mfap1b	2	0.204314	0.412733	-1.11852	1297.99	1451.83
Mtres1	10	0.204392	0.41283	-1.17286	2538.02	2976.75
Ccdc93	1	0.204475	0.412937	1.15722	245.725	212.341
Tmem208	8	0.204507	0.412941	-1.10998	935.065	1037.9
Mus81	19	0.204582	0.413033	-1.15068	690.012	793.984
Pyroxd2	19	0.204616	0.413041	1.41899	39.2046	27.6285
Fgf12	16	0.204681	0.413099	3.66874	733.993	200.067
C130023A14Rik	16	0.204705	0.413099	-1.33006	80.8977	107.599
Zfp866	8	0.204806	0.413241	-1.17458	195.9	230.1
Actg-ps1	8	0.204926	0.413419	1.2874	104.824	81.423
Sec14l5	16	0.204954	0.413419	-1.40465	45.8597	64.4167
Chmp5	4	0.205239	0.413933	1.10255	1728.95	1568.14
Lemd2	17	0.205335	0.414067	-1.22904	175.113	215.22
Pde8b	13	0.205401	0.414138	1.30576	90.7196	69.4763
Trim8	19	0.205451	0.41418	-1.15287	272.098	313.692
Asb2	12	0.205805	0.414826	-1.88214	6216.86	11701
Gpank1	17	0.205832	0.414826	-1.1425	355.065	405.661
BC067074	13	0.205931	0.414951	-1.47975	24.3414	36.0191
1110018N20Rik	2	0.206009	0.414951	-1.24279	80.5352	100.088
Mospd3	5	0.206011	0.414951	1.17855	346.119	293.682
Pf4	5	0.206015	0.414951	1.28166	1508.03	1176.63
Gata2	6	0.206388	0.415627	1.16225	300.419	258.482
Spc24	9	0.20641	0.415627	-1.24411	200.955	250.009
Gstm5	3	0.206499	0.415684	-1.1467	1768.44	2027.87
Uhrf1bp1l	10	0.206508	0.415684	1.12237	509.841	454.253
Dohh	10	0.206529	0.415684	-1.1929	945.982	1128.46
Cnot6	11	0.206616	0.415798	1.21684	276.969	227.614
Stk11	10	0.206668	0.415842	-1.14917	597.645	686.795
Wfdc1	8	0.206727	0.4159	-1.14899	669.976	769.795
Lactb	9	0.206816	0.415975	-1.20645	96.2726	116.148
Prkar2b	12	0.206825	0.415975	1.83256	30.1064	16.4286
Mob3a	10	0.20698	0.416227	1.19645	370.076	309.312
Mrgprf	7	0.207053	0.416298	1.27028	160.4	126.271
Plagl1	10	0.207076	0.416298	1.87255	119.85	64.0035
Dlst	12	0.207215	0.416517	-1.11093	14495.9	16103.9
Ift88	14	0.207781	0.417593	-1.20736	135.776	163.93
Pfkfb2	1	0.207848	0.417666	-1.17467	744.761	874.847
Pcm1	8	0.207935	0.417775	-1.14234	331.181	378.322
Kif1a	1	0.207963	0.417775	1.65834	65.9653	39.7779
Gemin6	17	0.208072	0.417886	-1.25246	136.659	171.16
Ip6k2	9	0.208078	0.417886	1.15869	308.43	266.187
Gm16286	18	0.208148	0.417965	1.12716	2920.97	2591.44
Fgf11	11	0.208238	0.418049	1.44222	36.2668	25.1465
Fam160a2	7	0.208271	0.418049	-1.11978	463.96	519.532
Pus7	5	0.208303	0.418049	1.13518	220.968	194.654
E130309D02Rik	5	0.208311	0.418049	-1.24733	103.71	129.361
Btd	14	0.208375	0.418116	1.15444	445.191	385.634
Ugcg	4	0.208426	0.418158	1.16052	159.896	137.78
Epc2	2	0.208466	0.418176	-1.1978	138.245	165.591
Bend4	5	0.208499	0.418181	-1.41896	104.486	148.261
Arid5b	10	0.208558	0.41824	-1.14457	416.81	477.067
Gm37962	9	0.208641	0.418346	-1.3471	40.0726	53.9819
Pus3	9	0.208759	0.41852	-1.18845	105.758	125.688
Cep250	2	0.209	0.418916	1.25493	172.28	137.283
Timm9	12	0.209049	0.418916	-1.11438	525.174	585.246
Nrp2	1	0.20905	0.418916	1.21299	640.618	528.131
Rps11-ps1	9	0.209078	0.418916	-1.26563	45.8789	58.0659
Ybey	10	0.209365	0.419333	-1.21984	164.995	201.268
Wdr54	6	0.209374	0.419333	1.21382	97.2609	80.1277
Gm47121	9	0.209377	0.419333	-1.58184	20.1969	31.9483
Gm50100	19	0.209595	0.419707	-1.16877	552.667	645.94
Igsf9b	9	0.209646	0.41975	1.21451	574.417	472.963
Zfp839	12	0.209772	0.419941	-1.17671	139.138	163.725
Psmd9	5	0.209876	0.420058	1.16699	828.14	709.637
Mcm2	6	0.209892	0.420058	1.18164	194.698	164.77
Gga3	11	0.209972	0.420157	-1.16948	406.383	475.255
B4galt7	13	0.210026	0.420174	1.14162	469.569	411.318
C7	15	0.21007	0.420174	1.3324	314.239	235.843
Fto	8	0.210072	0.420174	-1.09015	2722.81	2968.28
Dhx38	8	0.210158	0.420286	1.133	365.476	322.573
E130311K13Rik	3	0.210245	0.420399	-1.12975	239.12	270.145
Prdx1	4	0.210356	0.42056	-1.10227	15047.5	16586.5
0610009L18Rik	11	0.21041	0.420606	-1.34158	131.036	175.795
Pcf11	7	0.210485	0.420696	-1.15903	252.117	292.211
2610021A01Rik	7	0.210583	0.420818	-1.27845	67.0095	85.6682
Ctla2b	13	0.210608	0.420818	1.20296	170.72	141.917
Nagpa	16	0.210662	0.420866	-1.14806	246.667	283.189
Frg2f1	4	0.210897	0.421273	-1.4077	40.1964	56.5845
Epc1	18	0.210982	0.421384	-1.14662	262.307	300.767
Mmrn1	6	0.211187	0.42173	1.28659	173.373	134.753
St3gal3	4	0.211223	0.421741	-1.24007	361.258	447.987
Tigar	6	0.211313	0.42186	1.19547	1451.07	1213.81
Hif1an	19	0.211382	0.421937	-1.11134	648.774	721.008
Gm37240	3	0.211448	0.421978	1.29263	122.098	94.4565
Arhgap17	7	0.211464	0.421978	1.1624	380.764	327.568
Tle1	4	0.211514	0.422017	1.32628	105.69	79.6889
Tecpr1	5	0.211606	0.42214	-1.12172	839.342	941.51
Togaram2	17	0.21177	0.422405	-1.25019	89.2239	111.547
Tmem60	5	0.211814	0.422433	-1.14934	1013.82	1165.23
Pla2g4e	2	0.211879	0.422434	-1.21797	137.325	167.259
Ifit1bl2	19	0.211881	0.422434	-1.30237	97.0658	126.416
Ndufv2	17	0.211935	0.422434	-1.16207	22188.4	25784.5
Zfp26	9	0.211938	0.422434	1.1792	142.475	120.823
Rnf113a2	12	0.2121	0.422695	-1.13248	354.279	401.214
5730455P16Rik	11	0.212378	0.423189	-1.13417	920.379	1043.87
Zfp719	7	0.212544	0.4234	1.18562	164.773	138.976
Nxpe2	9	0.212545	0.4234	1.27994	52.0247	40.6462
Tbx3	5	0.212608	0.423464	1.17271	468.659	399.638
Zfand6	7	0.212679	0.423543	-1.10981	1486.61	1649.85
Vmp1	11	0.212817	0.423757	1.09573	2663.58	2430.87
Hspa4l	3	0.213089	0.424237	-1.15247	729.23	840.415
1110002L01Rik	12	0.213164	0.424326	-1.23561	139.881	172.838
Slc38a7	8	0.213457	0.424848	-1.15069	221.554	254.94
Anxa13	15	0.213578	0.425027	-1.32767	68.4988	90.9438
Siglec1	2	0.213661	0.42513	1.95571	40.114	20.5113
Polr3gl	3	0.213909	0.425564	-1.10788	619.709	686.565
Ndufc2	7	0.214101	0.425884	-1.1422	8326.54	9510.59
Hspa12a	19	0.214202	0.426023	-1.12386	425.512	478.217
Sdf2l1	16	0.214303	0.426162	-1.20327	159.417	191.823
Pcdhb20	18	0.214464	0.426359	1.23106	107.543	87.3584
Mrps14	1	0.214464	0.426359	-1.15789	3846.05	4453.32
Pdlim4	11	0.214588	0.426535	1.16438	855.866	735.042
Lmf2	15	0.214615	0.426535	1.11588	1141	1022.5
Ntn1	11	0.214677	0.426583	-1.17629	639.495	752.229
Trim56	5	0.214722	0.426583	-1.18679	270.205	320.677
Gm7808	9	0.214734	0.426583	-1.22015	80.368	98.0612
Pin4	X	0.214767	0.426583	-1.13061	377.111	426.364
C230031I18Rik	3	0.214794	0.426583	-1.52706	23.4668	35.8351
Acap3	4	0.214824	0.426583	-1.25702	185.564	233.258
Rcsd1	1	0.214874	0.426589	-1.09101	2457.87	2681.56
Snx30	4	0.214889	0.426589	-1.25362	75.9471	95.2089
Zfp974	7	0.215115	0.426976	-1.28575	55.0436	70.7726
Ccdc66	14	0.215207	0.427054	-1.20108	191.828	230.4
Commd9	2	0.215217	0.427054	-1.1074	911.726	1009.65
Dcaf7	11	0.215304	0.427166	-1.10823	539.109	597.458
Abtb1	6	0.215348	0.427192	-1.1219	1155.86	1296.76
Ube2g2	10	0.215404	0.427192	1.14618	3505.73	3058.61
Ywhag	5	0.21541	0.427192	-1.13064	3101.67	3506.86
Steap3	1	0.215594	0.427494	-1.13262	1232.36	1395.79
Gm13127	4	0.215673	0.42759	1.20958	89.4406	73.9432
Gps1	11	0.216082	0.42834	1.08676	2696.06	2480.82
1700088E04Rik	15	0.216171	0.428455	-1.27998	76.5344	97.9622
Gja5	3	0.216282	0.428612	1.72125	894.523	519.694
Rpp14	14	0.216333	0.428652	-1.12116	794.848	891.153
Isy1	6	0.216423	0.428768	-1.12072	417.098	467.451
Eif2ak3	6	0.216487	0.428834	1.34374	78.7994	58.6419
Cdkl5	X	0.21653	0.428858	-1.32354	72.7804	96.3279
Gm5148	3	0.216597	0.428927	-1.14784	383.708	440.437
Rhno1	6	0.21666	0.42899	1.13373	299.561	264.227
Hbb-bt	7	0.216795	0.429197	-2.3453	14683.2	34436.4
Csnk2a2	8	0.217033	0.429532	-1.2392	188.373	233.432
Ndufb7	8	0.217049	0.429532	-1.17736	17680.4	20816.2
Vrk2	11	0.217058	0.429532	-1.20958	120.464	145.712
B4galt3	1	0.217141	0.429611	1.11427	922.885	828.241
Kctd12b	X	0.21717	0.429611	1.26453	167.969	132.831
Ogfr	2	0.217191	0.429611	-1.21195	221.082	267.94
Gga1	15	0.217381	0.429869	-1.22324	360.654	441.165
Cbll1	12	0.217384	0.429869	1.16161	292.797	252.061
1810009A15Rik	19	0.21752	0.430042	-1.12181	653.858	733.502
Ttc30a2	2	0.217534	0.430042	-1.301	52.7433	68.619
Rpl9-ps6	19	0.217589	0.430088	-1.16154	2191.35	2545.35
Adipor2	6	0.217691	0.430229	1.14796	551.091	480.061
Epb41l1	2	0.217798	0.430377	1.30168	77.8215	59.7856
Phf11b	14	0.217892	0.430488	1.47334	36.9327	25.0673
Chad	11	0.217967	0.430488	-2.69698	166.224	448.303
Twistnb	12	0.217972	0.430488	-1.17255	168.995	198.154
A530058N18Rik	2	0.217988	0.430488	-1.35521	67.4709	91.4376
Emc4	2	0.218023	0.430488	-1.13509	1791.62	2033.65
Scn2b	9	0.218041	0.430488	1.43339	48.9439	34.1457
Zfp12	5	0.218129	0.430601	-1.26179	79.9593	100.892
Hebp2	10	0.218211	0.430619	1.40866	49.5038	35.1424
Ppp3r1	11	0.218228	0.430619	-1.21672	374.523	455.688
Luc7l	17	0.218255	0.430619	-1.17367	735.368	863.079
Tmem199	11	0.218264	0.430619	-1.12416	584.335	656.886
Gm6710	2	0.21833	0.430687	1.40187	63.1857	45.0724
Zfp622	15	0.2184	0.430764	-1.20707	113.819	137.387
Ints6l	X	0.218499	0.430898	-1.23416	155.154	191.485
Uspl1	5	0.218638	0.43111	-1.10618	530.733	587.084
Afap1l2	19	0.218695	0.431161	1.31781	103.506	78.5433
Fhl3	4	0.218835	0.431303	-1.23675	100.488	124.278
Xpc	6	0.218877	0.431303	-1.12025	282.341	316.292
Gm12097	11	0.218909	0.431303	-1.27715	54.7227	69.8893
Pom121	5	0.218935	0.431303	1.24135	289.243	233.006
Gm7160	1	0.218945	0.431303	1.31019	35.621	27.1877
Ankrd50	3	0.218955	0.431303	-1.15712	306.123	354.219
Pde4c	8	0.219139	0.431504	1.24056	215.494	173.707
N4bp3	11	0.219148	0.431504	1.2423	162.233	130.591
Gm15856	6	0.219158	0.431504	-1.36168	30.3551	41.3339
Nr4a1	15	0.219182	0.431504	-1.62801	1685.83	2744.55
Tecr	8	0.219456	0.431982	-1.12825	16968.2	19144.3
Ptov1	7	0.219771	0.432469	-1.18088	424.849	501.694
BC034090	1	0.219789	0.432469	-1.19736	246.7	295.389
Cbx8	11	0.219798	0.432469	-1.23871	59.1816	73.3086
Fibin	2	0.219881	0.43257	1.29614	573.712	442.63
Shroom3	5	0.219964	0.432584	-1.11012	734.162	815.011
Gm6341	7	0.219977	0.432584	1.23356	89.1941	72.3063
Fopnl	16	0.219982	0.432584	-1.12756	2644.36	2981.67
Vps4a	8	0.220078	0.432712	-1.11466	1304.6	1454.19
Hip1r	5	0.220129	0.432731	1.23529	225.974	182.932
Nudt12	17	0.220164	0.432731	-1.19356	255.721	305.22
Psmb10	8	0.220182	0.432731	1.14884	2272.33	1977.94
Cdca7	2	0.220238	0.432778	1.33432	73.9053	55.3881
Tulp4	17	0.220385	0.432872	1.12717	940.193	834.118
Mfsd2b	12	0.220389	0.432872	-1.51414	28.545	43.2211
Zbtb40	4	0.220389	0.432872	-1.28877	104.756	135.007
Ahnak	19	0.220411	0.432872	1.1423	5315.2	4653.06
D16Ertd472e	16	0.220576	0.433135	1.23661	69.3333	56.0674
Pramef8	4	0.220806	0.433513	1.1159	391.193	350.562
Fem1b	9	0.220832	0.433513	1.19462	220.624	184.681
Frat1	19	0.22088	0.433546	-1.22955	198.523	244.094
Uba3	6	0.221012	0.433743	1.11528	1012.47	907.817
Ctbp2	7	0.221061	0.433778	1.16347	389.865	335.089
Fam13b	18	0.221153	0.433885	-1.26669	52.1423	66.048
4632404M16Rik	3	0.221179	0.433885	1.22504	278.769	227.558
Wdr37	13	0.22141	0.434276	1.09849	613.764	558.736
Rps27	3	0.221477	0.434345	-1.17596	6545.23	7696.91
Gm42940	3	0.221556	0.434439	-1.2691	60.9267	77.3221
Klhl9	4	0.221788	0.434831	-1.10171	1637.26	1803.79
Slc7a6	8	0.22185	0.43484	1.15828	228.583	197.347
Atp11b	3	0.221875	0.43484	1.14801	225.943	196.813
Tnfsf12	11	0.221891	0.43484	-1.22672	182.289	223.617
Ripor1	8	0.221939	0.43484	1.08364	1462.93	1350.01
Tcp1	17	0.22195	0.43484	-1.10461	5237.8	5785.73
Gm19605	12	0.222014	0.434873	-1.24694	50.1781	62.5693
Acta1	8	0.22203	0.434873	-1.58638	19160.1	30395.2
Psen2	1	0.222109	0.434967	-1.144	401.198	458.97
Fut8	12	0.222188	0.435059	1.14851	222.765	193.96
Phlpp1	1	0.222573	0.435749	-1.14125	252.931	288.658
Mrpl52	14	0.222604	0.435749	-1.15076	1222.58	1406.9
Cryzl2	1	0.222862	0.436192	1.17012	580.954	496.493
Ube2d-ps	11	0.223023	0.436446	-1.11695	1061.61	1185.77
Setd5	6	0.22321	0.43675	1.16933	318.332	272.235
Tceanc	X	0.223329	0.43692	-1.2603	60.5854	76.3558
Tdg	10	0.223473	0.43714	1.17591	334.783	284.702
Gm13305	4	0.223584	0.437277	-1.45493	34.875	50.7406
Vps13d	4	0.223606	0.437277	-1.15085	724.195	833.443
Rn7sk	9	0.223656	0.437313	-1.22062	69.3997	84.7103
Cluap1	16	0.223771	0.437474	-1.13935	336.203	383.053
Mbd5	2	0.22385	0.437566	-1.17963	147.361	173.831
Aspa	11	0.224091	0.437962	1.3244	80.5797	60.8424
Frrs1	3	0.224116	0.437962	1.25289	193.878	154.745
Gm50388	19	0.22417	0.438007	-1.28241	159.225	204.192
C3ar1	6	0.224207	0.438017	1.27683	254.622	199.417
Mrpl30	1	0.224278	0.438092	-1.13653	7372.46	8379
Lancl2	6	0.224497	0.438458	1.1534	142.552	123.593
Hectd3	4	0.224573	0.438545	-1.20261	170.158	204.633
Rgs6	12	0.224753	0.438834	-1.31317	187.151	245.761
Hmgcl	4	0.224804	0.438871	-1.1217	3662.21	4107.91
Dipk2a	9	0.22491	0.438973	-1.23425	199.971	246.814
Urod	4	0.22492	0.438973	-1.10046	2632.78	2897.28
Zfp219	14	0.225202	0.439461	-1.26823	90.1157	114.287
Gm5802	14	0.225299	0.439588	1.36845	46.5729	34.0335
Evl	12	0.225411	0.439745	-1.21278	81.2919	98.5889
P3h3	6	0.225466	0.439791	1.34151	148.693	110.841
Rps27rt	9	0.225593	0.439975	-1.1619	676.398	785.909
Svil	18	0.225683	0.440088	-1.09866	2010.41	2208.75
Gm43813	5	0.225717	0.440092	-1.22216	110.936	135.582
Bcl2l2	14	0.225938	0.44046	-1.17939	242.851	286.417
Zdhhc8	16	0.22604	0.440596	-1.21972	161.339	196.788
Gm10118	10	0.226071	0.440596	-1.25941	77.8101	97.9951
Cfdp1	8	0.226131	0.440651	-1.11143	934.026	1038.1
Tnxb	17	0.226229	0.440719	1.23809	687.184	555.036
Appl2	10	0.22623	0.440719	1.13075	910.237	804.984
Gm3604	13	0.226285	0.440763	1.40704	47.2732	33.5975
Mcrip2	17	0.226317	0.440763	-1.21592	3066.03	3728.05
Zfp945	17	0.226456	0.440944	-1.14921	417.492	479.786
Nsd3	8	0.226474	0.440944	1.11928	880.028	786.246
Trappc12	12	0.22674	0.441293	-1.10434	954.999	1054.64
Clip3	7	0.226753	0.441293	1.2269	200.026	163.034
Usp8	2	0.226773	0.441293	1.09531	764.417	697.901
Pmepa1	2	0.226781	0.441293	1.25016	605.799	484.579
Ptpn13	5	0.226831	0.441326	1.3687	57.709	42.1635
Csrnp2	15	0.226933	0.441457	-1.23108	81.8613	100.777
Opa3	7	0.226962	0.441457	-1.11731	2950.41	3296.53
Srgap3	6	0.227014	0.44147	1.41947	32.4272	22.8445
Cops9	1	0.227032	0.44147	-1.15782	1836.55	2126.4
Dhx35	2	0.227127	0.441526	1.10187	566.87	514.46
Phospho1	11	0.227155	0.441526	-1.36555	40.9236	55.8832
Zmynd15	11	0.227158	0.441526	1.3584	63.0614	46.4232
Manba	3	0.227529	0.442186	-1.10539	556.376	615.015
Ccdc28b	4	0.227671	0.442336	1.1304	339.321	300.176
Rps27l	9	0.227695	0.442336	1.13263	2574.66	2273.18
Pkp4	2	0.227703	0.442336	1.15488	1313.52	1137.37
Pi4ka	16	0.227762	0.442388	-1.17591	466.477	548.533
Ptdss2	7	0.227813	0.442425	-1.10536	585.044	646.682
Cenpo	12	0.227956	0.442613	1.17598	110.704	94.1382
Hook2	8	0.227977	0.442613	-1.23119	61.8822	76.189
Avl9	6	0.228011	0.442613	-1.26552	49.9819	63.2534
Gm6736	12	0.22808	0.442613	-1.18749	89.1298	105.841
Prkag1	15	0.228084	0.442613	-1.10113	3683.44	4055.95
Arl6	16	0.228102	0.442613	1.15218	243.16	211.044
Smpd4	16	0.228347	0.443005	1.11897	423.796	378.738
Ccdc146	5	0.228369	0.443005	-1.21633	104.465	127.065
Haus7	X	0.228544	0.443283	1.17762	297.059	252.254
Sall4	2	0.228849	0.443812	-1.3482	42.7394	57.6211
Zfp385a	15	0.229049	0.444136	1.30385	66.3846	50.9145
Acsl6	11	0.229143	0.444257	-1.15778	280.199	324.409
Gm9903	5	0.229466	0.44482	-1.42548	32.1872	45.8822
Ubac2	14	0.229533	0.444887	-1.11642	634.532	708.406
Armcx5	X	0.229622	0.444997	1.15997	231.108	199.236
Stx4a	7	0.229683	0.445053	-1.10924	959.671	1064.5
Bmi1	2	0.229717	0.445056	-1.15464	230.975	266.694
Gm37390	1	0.229792	0.445138	-1.20047	87.7876	105.386
Exoc3l	8	0.229857	0.445156	1.29675	130.121	100.344
Rinl	7	0.229865	0.445156	1.26	82.7697	65.6905
Pop4	7	0.229942	0.445242	1.14109	414.211	362.996
Herc1	9	0.229991	0.445275	-1.1642	799.382	930.637
Mtch2	2	0.230111	0.445409	-1.11945	4760.73	5329.39
Ostm1	10	0.230125	0.445409	1.109	611.915	551.772
Ankrd13b	11	0.230161	0.445415	-1.34706	32.6056	43.9217
CAAA01066123.1	19	0.230229	0.445484	1.44378	34.1049	23.622
H2-DMb1	17	0.230304	0.445486	-1.20845	102.887	124.334
Ash1l	3	0.230314	0.445486	-1.15999	995.444	1154.7
Map2k1	9	0.230331	0.445486	1.11465	776.782	696.884
Hexim2	11	0.230359	0.445486	1.26012	88.4184	70.1665
Csnk1a1	18	0.23045	0.445599	1.11174	3096.04	2784.87
Il2ra	2	0.230506	0.445633	-1.39941	35.1978	49.2563
Mplkip	13	0.230532	0.445633	-1.27482	51.5867	65.7639
Gatd3a	10	0.230619	0.445739	-1.17535	9133.16	10734.7
Relb	7	0.230656	0.445747	-1.24091	78.7157	97.6791
Fam173a	17	0.230712	0.445793	-1.12533	1395.64	1570.55
Gmcl1	6	0.230802	0.445905	-1.29408	44.9932	58.2247
Trafd1	5	0.230882	0.445948	-1.10132	1194.59	1315.63
Uqcrq	11	0.230907	0.445948	-1.15492	29910.3	34544.1
Gm30934	9	0.230966	0.445948	1.37219	55.6511	40.5565
Hexim1	11	0.230978	0.445948	-1.25634	90.5163	113.719
Nol9	4	0.230986	0.445948	-1.23878	144.182	178.61
Pias1	9	0.23105	0.445994	1.09213	1838.84	1683.72
Plppr2	9	0.231075	0.445994	-1.35596	36.0401	48.8689
Spi1	2	0.231176	0.446056	-1.41487	33.4404	47.3137
Eif1-ps2	13	0.231187	0.446056	-1.19888	74.2634	89.033
Hemk1	9	0.231218	0.446056	-1.13619	475.177	539.892
Mavs	2	0.231237	0.446056	1.12959	2722.77	2410.39
Ccnjl	11	0.231342	0.446197	1.55633	39.2474	25.2179
Ryk	9	0.231564	0.446562	-1.20017	271.24	325.534
Cmc2	8	0.231624	0.446615	-1.15201	1414.2	1629.17
Hif1a	12	0.231865	0.447018	1.10429	585.172	529.911
Hras	7	0.231993	0.447144	-1.16173	322.157	374.26
Nudt3	17	0.231999	0.447144	-1.12908	1939.05	2189.34
Rasl2-9	7	0.232054	0.447144	-1.18625	162.514	192.782
Gtpbp10	5	0.232061	0.447144	-1.14459	302.842	346.63
Pgm2l1	7	0.232145	0.447244	1.20363	93.0533	77.3105
Socs2	10	0.232186	0.447247	1.15836	1429.94	1234.46
Cdyl2	8	0.232211	0.447247	-1.20254	102.702	123.503
Gm15626	5	0.232422	0.447561	1.30748	93.8603	71.7871
Gm11992	11	0.232439	0.447561	1.41555	41.5494	29.3522
Slc38a6	12	0.232605	0.447818	1.23123	85.3029	69.2826
Gm37486	1	0.232642	0.447826	1.26923	55.6639	43.8564
Galk1	11	0.23274	0.447952	1.17683	508.118	431.769
Cep83	10	0.2329	0.448198	-1.1769	136.466	160.606
Alkbh7	17	0.232942	0.448215	-1.17254	1668.26	1956.09
Scn5a	9	0.23304	0.448337	-1.18635	1710.05	2028.71
Gm7666	15	0.233086	0.448337	-1.13152	400.471	453.139
8030462N17Rik	18	0.233129	0.448337	-1.10512	1135.66	1255.03
Ddost	4	0.233135	0.448337	1.08362	2793.33	2577.79
Slc1a2	2	0.233568	0.449106	1.59252	25.5125	16.0202
2700062C07Rik	18	0.233675	0.449249	1.1418	195.074	170.848
Champ1	8	0.233715	0.449264	1.15693	223.395	193.093
Ttll12	15	0.233846	0.449452	1.16119	214.661	184.862
Mks1	11	0.233931	0.44948	-1.23496	80.2395	99.0928
Plxnb2	15	0.233947	0.44948	-1.12972	1208.93	1365.76
Rnf19b	4	0.233958	0.44948	-1.25197	101.299	126.823
Pfdn2	1	0.234	0.449497	-1.11818	1570.39	1755.99
Eif3g	9	0.234227	0.449771	-1.12896	2055.05	2320.08
Tmem267	13	0.23423	0.449771	-1.30433	83.2542	108.591
Gm12381	4	0.234261	0.449771	1.33018	57.7236	43.3954
Dhx32	7	0.234273	0.449771	-1.14844	974.05	1118.63
Pnkp	7	0.234362	0.449879	-1.10357	650.886	718.296
Itgb4	11	0.234401	0.449891	1.32983	66.1565	49.7482
Elf2	3	0.234449	0.449922	1.1497	437.888	380.87
Scaf4	16	0.234618	0.450158	-1.27231	96.6751	123.001
Pcdhga8	18	0.234637	0.450158	-1.24009	62.4046	77.3871
Dhrs7b	11	0.234699	0.450213	1.13778	636.098	559.069
Zfp518a	19	0.234905	0.450509	-1.28412	72.6755	93.3238
Zfp937	2	0.234919	0.450509	1.28632	61.8663	48.0955
Glo1	17	0.235085	0.450764	-1.09929	4023.49	4422.97
Nf1	11	0.23514	0.450808	1.17795	211.33	179.405
Eva1c	16	0.235272	0.450882	1.36842	39.6071	28.9436
Celf1	2	0.235274	0.450882	-1.13647	1232.01	1400.15
Dop1b	16	0.235277	0.450882	-1.20078	136.987	164.492
Gm48295	13	0.235479	0.451207	1.31607	60.6811	46.1079
Tchp	5	0.235589	0.451355	-1.25322	57.1676	71.6434
Unc13a	8	0.235762	0.451615	-1.25813	48.9765	61.6187
Ctdnep1	11	0.235791	0.451615	-1.14473	470.602	538.711
Zmym4	4	0.235911	0.451783	-1.17286	206.412	242.091
Dhrs11	11	0.236084	0.452051	-1.12475	2166.38	2436.64
Chic1	X	0.236153	0.452121	1.34777	39.2713	29.1381
Lss	10	0.236525	0.452769	-1.33609	48.9106	65.3491
Tnks1bp1	2	0.236813	0.453257	1.18464	366.694	309.541
Washc5	15	0.236928	0.453414	-1.11812	371.082	414.915
Trim67	8	0.237004	0.453453	1.4823	70.9465	47.8624
Gpr137b-ps	13	0.237015	0.453453	1.18114	220.039	186.293
Tmem52	4	0.237046	0.453453	1.36252	77.4299	56.8284
Gm6992	12	0.237144	0.453577	1.18174	125.915	106.551
Sap30bp	11	0.237274	0.453762	1.10998	757.264	682.231
Dpy30	17	0.237364	0.453837	-1.11483	1230.72	1372.04
Myl1	1	0.237425	0.453837	1.77684	6700.7	3771.13
Dync1li2	8	0.237426	0.453837	1.08879	1232.58	1132.07
Nme3	17	0.23745	0.453837	1.16078	438.234	377.533
Chm	X	0.237478	0.453837	1.3433	374.671	278.919
Tbcd	11	0.237565	0.453941	1.16366	289.659	248.92
Polr3c	3	0.237791	0.45431	-1.08416	766.693	831.214
Rps23-ps1	3	0.23795	0.454524	1.54978	41.687	26.8986
Tpst1	5	0.237997	0.454524	-1.39043	176.921	245.996
Brwd3	X	0.238002	0.454524	-1.33837	37.6699	50.4162
P2ry13	3	0.238374	0.455172	-1.45891	30.3298	44.2484
Acad9	3	0.238504	0.455356	-1.12173	1162.59	1304.12
Tbc1d9b	11	0.238709	0.455684	-1.10922	617.238	684.653
Tshz1	18	0.238862	0.455913	1.13582	562.681	495.396
Creld1	6	0.239043	0.456195	-1.12054	985.763	1104.59
Papln	12	0.239104	0.456225	-1.38804	40.5403	56.2714
Mapk1ip1	7	0.239164	0.456225	-1.10563	691.435	764.472
Sema5a	15	0.239176	0.456225	1.29561	125.276	96.6921
Hacd2	16	0.239232	0.456225	1.20448	163.286	135.566
Btg2	1	0.239254	0.456225	-1.64501	4204.21	6915.98
C1qa	4	0.239279	0.456225	-1.25066	460.603	576.06
Kdelr1	7	0.23929	0.456225	1.13959	1342.13	1177.74
Ackr3	1	0.239474	0.456512	-1.11494	2466.24	2749.72
Bcap31	X	0.239744	0.456963	1.07398	2389.18	2224.61
Lzts2	19	0.239812	0.456965	-1.19438	236.595	282.584
Gpld1	13	0.239832	0.456965	-1.40593	29.2077	41.064
Gatad1	5	0.239864	0.456965	1.10974	3403.86	3067.25
Tusc3	8	0.239879	0.456965	1.1284	492.268	436.252
Pid1	1	0.239911	0.456965	1.1761	417.738	355.188
Gm17334	11	0.240038	0.457143	-1.31199	35.3523	46.3819
Coasy	11	0.24018	0.457351	-1.1305	451.963	510.944
Tm2d3	7	0.240215	0.457355	-1.12271	772.997	867.854
Nedd8	14	0.240277	0.457409	-1.11568	3143.47	3507.11
Arl5b	2	0.240395	0.457449	-1.15811	183.578	212.602
Abca8a	11	0.240525	0.457449	-1.2471	780.39	973.222
Ubl7	9	0.240544	0.457449	-1.11217	2584.3	2874.18
Trpv2	11	0.240565	0.457449	1.21474	208.606	171.73
Dcps	9	0.24059	0.457449	-1.13981	518.892	591.436
Carf	1	0.240601	0.457449	-1.15611	141.993	164.16
Spr	6	0.240605	0.457449	-1.1483	1601.26	1838.72
Alg8	7	0.240616	0.457449	1.14532	217.416	189.83
Tspan7	X	0.240617	0.457449	1.1291	5466.35	4841.32
Gm5786	12	0.24063	0.457449	-1.24589	54.1415	67.4546
Acat2	17	0.240673	0.457467	-1.1736	322.026	377.929
Dse	10	0.240752	0.457555	1.3303	133.924	100.672
Snx12	X	0.240812	0.457565	1.07534	968.911	901.031
Selenoh	2	0.240866	0.457565	-1.14463	633.356	724.962
Uqcrh	4	0.240913	0.457565	-1.1459	16371.2	18759.7
Lekr1	3	0.240923	0.457565	-1.2504	47.7323	59.6844
Psmb6	11	0.240923	0.457565	-1.11088	6988.74	7763.68
Bbs12	3	0.240975	0.457586	1.38571	40.1041	28.9413
2810002D19Rik	2	0.241017	0.457586	-1.19245	194.54	231.979
Shank3	15	0.241063	0.457586	1.2467	71.7381	57.5422
Rpsa-ps4	11	0.241067	0.457586	1.28024	60.1046	46.9479
Snrpb2	2	0.241216	0.457806	1.12058	458.835	409.462
Gm13339	2	0.241268	0.45784	-1.25812	500.739	629.991
Foxo3	10	0.241332	0.457899	-1.13439	1461.52	1657.93
Clec10a	11	0.241379	0.457926	1.41082	77.5091	54.939
Ndufs5-ps	16	0.241458	0.458012	-1.18728	151.136	179.441
Ggt5	10	0.241553	0.45813	1.21377	265.006	218.332
Mcl1	3	0.241609	0.458172	-1.14593	1077.54	1234.79
Thrsp	7	0.241739	0.458355	1.17244	1672.76	1426.74
Ctps2	X	0.2418	0.458409	1.14597	240.85	210.171
Cpsf3	12	0.24191	0.458554	-1.08214	1266.8	1370.86
Mtif3	5	0.241966	0.458596	-1.15729	1003.24	1161.05
Lims1	10	0.24221	0.458966	-1.07791	3561.19	3838.66
6430571L13Rik	9	0.24225	0.458966	-1.24129	125.098	155.283
Tmem135	7	0.242261	0.458966	-1.10095	791.624	871.535
Zfp72	13	0.242345	0.459034	-1.27291	53.5699	68.1896
Cldn34c1	X	0.242363	0.459034	1.31258	48.6954	37.0991
Upf3a	8	0.24244	0.459117	1.13286	239.95	211.809
Snx27	3	0.242538	0.459238	-1.13105	479.288	542.1
Nploc4	11	0.24263	0.45935	-1.15806	537.308	622.238
Poglut3	9	0.242687	0.459394	1.19668	154.475	129.087
9130221H12Rik	7	0.24276	0.45947	-1.26955	43.2555	54.9151
Tank	2	0.242941	0.459749	1.10592	415.211	375.443
Pih1d1	7	0.243014	0.459773	-1.09412	884.12	967.335
Tmem147	7	0.24302	0.459773	-1.13122	2949.89	3336.96
Rnpep	1	0.243073	0.45981	-1.15042	392.288	451.296
Naa10	X	0.243199	0.459985	-1.11759	1470.11	1642.97
Rps18-ps3	8	0.244066	0.461498	1.26954	79.9528	62.9777
Aoah	13	0.244066	0.461498	1.36569	42.246	30.9338
Slc18a2	19	0.24412	0.461522	1.23	149.139	121.251
Rpl10-ps6	19	0.244146	0.461522	1.38925	56.3584	40.5675
Fmr1	X	0.244224	0.461606	1.22309	112.292	91.8095
Kif13b	14	0.244363	0.461805	-1.20875	179.222	216.635
Usp34	11	0.244465	0.46185	-1.16263	423.719	492.627
Gmip	8	0.244489	0.46185	1.26738	100.075	78.9622
Mnd1	3	0.244495	0.46185	1.31109	35.3622	26.9716
Tep1	14	0.24453	0.46185	-1.24425	131.149	163.182
Cst6	19	0.244554	0.46185	1.22604	292.053	238.209
Ndufb4c	15	0.244593	0.46186	-1.2064	396.318	478.119
Fam50a	X	0.244707	0.461952	1.11299	853.679	767.013
Ptgds	2	0.24471	0.461952	1.7476	22792.3	13042.1
Nrn1	13	0.244742	0.461952	-1.76386	175.781	310.053
Gmppa	1	0.24478	0.46196	1.15043	1115	969.208
Myo1f	17	0.244829	0.461988	-1.36927	75.074	102.796
Zgpat	2	0.244885	0.462032	-1.12324	358.235	402.383
Cst9	2	0.245031	0.462244	3.23792	36.4133	11.2459
Hspg2	4	0.245231	0.462557	1.22147	3162.62	2589.19
Gnb1l	16	0.245406	0.462772	1.17547	181.762	154.629
Trim33	3	0.24544	0.462772	-1.21354	132.585	160.897
Rbm48	5	0.245446	0.462772	1.15138	178.167	154.742
Rbm24	13	0.245501	0.462814	-1.09559	1799.74	1971.79
Pcdhb22	18	0.245674	0.463009	1.33431	50.09	37.5399
Nbdy	X	0.2457	0.463009	1.11683	515.607	461.671
Map3k2	18	0.245718	0.463009	-1.23026	121.522	149.504
Car11	7	0.245739	0.463009	-1.23621	48.1572	59.5324
Disp1	1	0.245819	0.463084	1.15392	194.39	168.46
Cfap410	10	0.245846	0.463084	-1.10209	565.403	623.124
Fah	7	0.245919	0.463157	-1.21862	759.208	925.182
Gm16153	10	0.246071	0.46338	1.35856	39.5398	29.1041
Prrg1	X	0.246244	0.463593	-1.21653	166.908	203.049
Gphn	12	0.246283	0.463593	-1.11518	694.093	774.039
Pik3c3	18	0.246288	0.463593	-1.09665	540.177	592.385
Gm42908	5	0.246319	0.463593	-1.23997	105.927	131.346
Ap1s1	5	0.246474	0.463823	1.12537	1283.32	1140.36
Alkbh8	9	0.246568	0.463878	-1.0987	335.807	368.951
Gm36933	1	0.246571	0.463878	-1.18031	141.005	166.429
Anapc15	7	0.246665	0.463937	1.16526	388.856	333.708
H2-Q4	17	0.24667	0.463937	1.22887	85.5372	69.6062
Nap1l1	10	0.246885	0.464279	-1.08496	1345.63	1459.96
Usb1	8	0.246935	0.46431	-1.09897	492.827	541.602
Gpt	15	0.247079	0.464516	-1.17659	1688.35	1986.49
Ctif	18	0.247362	0.464933	1.19537	143.028	119.652
Gm20632	3	0.247368	0.464933	-1.19584	146.733	175.469
Ptpru	4	0.24744	0.464941	1.24263	99.1306	79.775
Gprasp2	X	0.24744	0.464941	-1.63224	31.7798	51.8724
Adrm1	2	0.247658	0.465287	-1.11978	3484.33	3901.69
Tmem141	2	0.247769	0.465368	-1.14261	835.451	954.596
Pknox1	17	0.247805	0.465368	1.11814	342.531	306.34
Fam126b	1	0.247817	0.465368	-1.14611	289.179	331.431
Hivep2	10	0.247853	0.465368	-1.2591	202.371	254.805
Gstp-ps	1	0.247876	0.465368	-1.18743	140.771	167.156
Slc7a8	14	0.247904	0.465368	1.22156	82.9458	67.9013
Hsd17b10	X	0.247978	0.465445	-1.14983	6231.74	7165.45
Nr2f1	13	0.248105	0.465619	1.3396	49.7469	37.1356
Nos1ap	1	0.24814	0.465622	-1.3951	34.8605	48.6339
Ogn	13	0.248371	0.465946	-1.18614	2109.35	2501.97
Hsd17b4	18	0.248387	0.465946	-1.10968	2515.37	2791.26
Pnn	12	0.248414	0.465946	1.08827	1277.51	1173.89
Pacsin2	15	0.248511	0.466065	-1.10931	4358.19	4834.57
Dcaf1	9	0.248671	0.4663	-1.12538	297.013	334.252
Bach2	4	0.248834	0.466507	-1.21534	85.1167	103.446
Orc5	5	0.248859	0.466507	1.14208	293.365	256.869
Pum1	4	0.248883	0.466507	1.06647	1592.43	1493.18
6820408C15Rik	2	0.249125	0.466853	-1.21686	139.79	170.106
Nol6	4	0.249151	0.466853	-1.13217	388.622	439.984
Zfp574	7	0.249169	0.466853	-1.11824	299.663	335.095
Rpl23a	11	0.249226	0.466896	-1.10369	8966.23	9895.91
Gm17276	17	0.249279	0.466932	-1.40738	30.402	42.7871
Spty2d1	7	0.249338	0.466977	1.13723	192.842	169.572
Cyth4	15	0.249371	0.466977	-1.23708	222.818	275.644
Morc4	X	0.249405	0.466978	-1.34878	31.056	41.8877
Ankrd17	5	0.249489	0.467012	-1.14265	1226.37	1401.31
Decr2	17	0.249505	0.467012	-1.10562	770.21	851.556
Fth1	19	0.249555	0.467012	-1.13694	138534	157505
Rnf24	2	0.249559	0.467012	1.28879	70.0233	54.3327
Spp1	5	0.249609	0.467042	2.2331	118.06	52.8684
Gm42659	3	0.249762	0.467248	1.16645	149.62	128.269
Zranb1	7	0.249788	0.467248	-1.09974	576.88	634.418
Got1	19	0.249821	0.467248	1.15587	40157.8	34742.6
Zfp398	6	0.249877	0.467291	-1.19268	135.656	161.795
Adprh	16	0.249945	0.467353	1.10559	2386.11	2158.23
Cir1	2	0.250162	0.467696	-1.10953	342.553	380.073
Trappc4	9	0.250386	0.468052	-1.10505	1124.08	1242.16
Stk16	1	0.250433	0.468076	-1.11048	676.971	751.766
Pglyrp1	7	0.250555	0.46821	1.36047	34.5154	25.3701
Babam2	5	0.250573	0.46821	1.12053	1745.27	1557.54
Gm13532	2	0.251168	0.469193	1.2668	44.9836	35.5096
Adamts3	5	0.251215	0.469193	1.27757	52.5021	41.0954
Gnl3l	X	0.251233	0.469193	-1.09127	863.89	942.741
Tmem132a	19	0.251235	0.469193	-1.24548	82.3726	102.593
Gm47547	14	0.25135	0.469329	-1.23228	780.59	961.906
Clcn5	X	0.251376	0.469329	1.34074	56.5406	42.1712
1700113A16Rik	3	0.251503	0.469502	1.41379	32.8708	23.2502
Csnk1g1	9	0.251577	0.469576	1.16402	314.657	270.32
Mrps11	7	0.251879	0.470076	-1.10988	1426.06	1582.75
Amd1	10	0.252023	0.470282	-1.12804	2537.96	2862.92
Mgat5	1	0.25216	0.470424	1.13127	349.076	308.57
Spire1	18	0.252223	0.470424	1.33545	59.8452	44.8128
Gm47283	Y	0.252231	0.470424	-1.559	29.8058	46.4673
Maco1	4	0.252236	0.470424	-1.16913	272.08	318.097
Pcbp4	9	0.25258	0.470957	-1.20732	477.087	575.997
Eif1ax	X	0.25259	0.470957	-1.11755	1810.72	2023.56
Borcs8	8	0.252761	0.471201	1.11227	464.127	417.279
Dsc2	18	0.25279	0.471201	1.1649	754.588	647.771
Commd2	3	0.253143	0.471796	1.1295	639.833	566.473
Gm17435	8	0.253186	0.471812	-1.38168	35.0496	48.4274
9930021J03Rik	19	0.253221	0.471814	-1.16921	153.718	179.729
Nebl	2	0.25345	0.47215	-1.1098	3926.65	4357.81
9630050E16Rik	14	0.253485	0.47215	-1.23338	67.9821	83.8478
Anapc10	8	0.253505	0.47215	1.15876	214.735	185.314
Bcas3	11	0.25357	0.472207	-1.09423	870.262	952.265
Gpr153	4	0.253604	0.472207	1.30252	121.046	92.932
Dstyk	1	0.253716	0.472353	-1.14558	332.697	381.13
Rufy3	5	0.253783	0.472414	1.17649	227.528	193.396
Pdpk1	17	0.253819	0.472416	1.08834	695.729	639.258
Gm4332	3	0.253897	0.472498	1.16021	180.835	155.864
Tuba8	6	0.254173	0.472947	-1.17616	5853.94	6885.18
Zfp932	5	0.254251	0.472998	-1.22751	99.2494	121.829
Yif1b	7	0.254269	0.472998	1.11743	3075.39	2752.18
Mrpl4	9	0.254353	0.473091	-1.11844	5990.37	6699.89
Mphosph8	14	0.254457	0.473221	-1.10609	687.786	760.754
Plekhm1	11	0.254683	0.473576	1.13155	354.649	313.419
Cebpd	16	0.254717	0.473576	1.34451	110.354	82.0775
Slc26a2	18	0.254792	0.473607	-1.1778	202.458	238.455
Vsig10l	7	0.254808	0.473607	1.29709	39.1087	30.1511
Dipk1b	2	0.254837	0.473607	-1.24851	316.904	395.657
Mrm3	11	0.254902	0.473664	-1.17388	845.454	992.459
Os9	10	0.25498	0.473715	1.13252	1209.15	1067.67
Tex2	11	0.254998	0.473715	-1.08259	965.068	1044.78
Mypopos	7	0.255282	0.474178	1.22597	80.9446	66.0251
Snhg3	4	0.255319	0.474183	1.18698	188.614	158.902
Zfp983	17	0.255412	0.474251	1.31429	52.7327	40.1226
Mcfd2	17	0.255429	0.474251	1.09892	2592.24	2358.89
4632427E13Rik	7	0.255459	0.474251	-1.11855	766.667	857.557
Tmem80	7	0.255572	0.474398	-1.12324	543.313	610.273
Gls	1	0.255677	0.474455	-1.21766	356.433	434.015
Bdp1	13	0.255682	0.474455	-1.18232	178.634	211.202
Kcnq1ot1	7	0.255706	0.474455	-1.17635	775.816	912.631
Timm17b	X	0.255912	0.474772	-1.1097	1179.79	1309.21
Pcdh9	14	0.256056	0.474945	1.2905	148.46	115.041
Spry2	14	0.256074	0.474945	1.17474	1063.9	905.651
Tmed10-ps	13	0.256172	0.475063	1.19359	107.277	89.8773
Idh1	1	0.256339	0.475274	-1.0875	1935.22	2104.54
9330158H04Rik	6	0.256354	0.475274	-1.14386	451.794	516.79
Scaf1	7	0.256633	0.475725	-1.16171	317.128	368.41
Rps6ka3	X	0.256705	0.475776	1.1424	251.581	220.222
B230216N24Rik	1	0.25675	0.475776	1.40467	76.5428	54.4917
Amot	X	0.256782	0.475776	-1.16288	108.446	126.109
Timp2	11	0.256798	0.475776	1.38432	1400.37	1011.59
Kcnj15	16	0.256855	0.475817	1.65774	65.648	39.6009
Usp22	11	0.256906	0.475848	-1.15343	509.526	587.702
B130046B21Rik	15	0.257013	0.475926	1.34039	32.4166	24.1844
Rae1	2	0.257018	0.475926	-1.33222	316.523	421.679
Parp16	9	0.257072	0.475926	1.2238	86.4256	70.6205
Fndc3a	14	0.257086	0.475926	1.17718	199.72	169.66
Hnrnpu	1	0.257266	0.476185	-1.11535	1448.32	1615.39
Pcdhga3	18	0.257373	0.476185	-1.25064	51.7451	64.7147
Cct8	16	0.257409	0.476185	-1.08958	4025.38	4385.96
Rbm27	18	0.257419	0.476185	-1.13188	204.687	231.682
Fgf18	11	0.257432	0.476185	1.42713	47.8949	33.5602
Marcksl1	4	0.257456	0.476185	1.4199	37.3489	26.3038
Fam53a	5	0.257468	0.476185	-1.14041	599.634	683.83
Elf4	X	0.257529	0.476209	1.21453	122.985	101.262
Pygo1	9	0.257551	0.476209	-1.20568	234.888	283.2
Oaf	9	0.257603	0.476242	1.21546	157.348	129.455
Zfp780b	7	0.257703	0.476308	-1.16636	267.593	312.11
Rps6-ps4	2	0.257708	0.476308	1.11312	522.621	469.512
Usp48	4	0.257811	0.476435	-1.19095	279.686	333.091
Gbp3	3	0.258051	0.476792	1.18428	473.816	400.088
Smpd1	7	0.258073	0.476792	1.17088	7589	6481.46
Dkk3	7	0.258207	0.476975	2.67005	8471.2	3172.68
Iars	13	0.258334	0.477146	-1.09214	1033.2	1128.4
Mmp17	5	0.25842	0.477205	1.42718	31.7447	22.243
Map2k5	9	0.258446	0.477205	-1.13986	288.874	329.276
Cdc123	2	0.25847	0.477205	-1.09655	1903.09	2086.84
Zfand1	3	0.258578	0.477341	-1.11495	1282.79	1430.24
Rbm5	9	0.258653	0.477414	-1.1254	1596.52	1796.72
Gm43788	5	0.258754	0.477538	-1.3605	41.2907	56.1759
4931406C07Rik	9	0.258828	0.477595	1.17263	120.94	103.135
Tmem161b	13	0.258855	0.477595	1.13992	313.82	275.3
Gdf2	14	0.258936	0.477682	2.63446	13.6405	5.17773
Miga1	3	0.259009	0.477751	-1.16273	156.623	182.11
Gm10241	16	0.259107	0.477868	1.41973	35.9726	25.3375
Thrap3	4	0.259421	0.478381	1.09071	1566.67	1436.37
Ccdc47	11	0.259454	0.478381	-1.10046	3130.56	3445.04
Schip1	3	0.259535	0.478414	-1.11922	3811.18	4265.55
Zc3h10	10	0.259542	0.478414	-1.14862	187.246	215.075
9030025P20Rik	17	0.259585	0.478429	1.16973	219.594	187.73
Akirin2	4	0.259906	0.478957	-1.1777	131.489	154.855
Cpeb2	5	0.260025	0.479112	-1.16444	161.011	187.488
Ddb2	2	0.260083	0.479156	-1.21339	93.5936	113.565
Tra2a	6	0.260121	0.479161	-1.20198	285.277	342.896
Tfdp2	9	0.260174	0.479195	1.10602	784.753	709.526
Gm50174	18	0.260388	0.47945	-1.17744	358.042	421.574
Suz12	11	0.260399	0.47945	-1.17102	164.961	193.172
D10Wsu102e	10	0.260417	0.47945	-1.14299	231.038	264.075
Ddhd2	8	0.260493	0.479525	1.08021	933.202	863.904
Ppp1r15a	7	0.260553	0.479571	1.18708	1629.14	1372.39
Sec23a	12	0.26062	0.479573	1.1258	1195.76	1062.14
Coq5	5	0.260643	0.479573	-1.12854	4403.02	4968.97
Telo2	17	0.260666	0.479573	-1.10758	431.456	477.874
Lrtm1	14	0.260714	0.479573	-1.20613	3954.09	4769.15
Atp5mpl	12	0.260727	0.479573	-1.15792	5883.87	6813.06
Prdx3	19	0.260934	0.479889	-1.1384	12616.5	14362.7
Zdhhc7	8	0.261118	0.480163	-1.16652	231.899	270.516
Hk3	13	0.261185	0.480223	1.45356	35.7045	24.5636
Gm9803	10	0.261333	0.48038	-1.20506	102.136	123.08
Phykpl	11	0.261341	0.48038	1.18715	519.157	437.314
Gm12167	11	0.26143	0.480451	-1.24175	292.118	362.737
Sema6b	17	0.261449	0.480451	1.4327	63.3644	44.2271
Kat7	11	0.261542	0.480557	1.0897	725.022	665.34
Ubr7	12	0.261595	0.48059	1.12228	644.918	574.651
Eif2b4	5	0.261654	0.480635	-1.12668	1752.8	1974.85
2310015A10Rik	12	0.261806	0.48085	1.2098	543.175	448.979
Arhgap30	1	0.261864	0.480893	-1.30519	45.6455	59.576
Serpinb9	13	0.261951	0.480979	1.14238	406.976	356.251
Cavin4	4	0.261981	0.480979	1.21527	2656.65	2186.06
Ddx3y	Y	0.262144	0.481191	1.10907	1567.82	1413.63
Ddx19a	8	0.262166	0.481191	1.13466	217.458	191.65
Gm45819	7	0.262303	0.48129	-1.18402	118.107	139.841
St6galnac2	11	0.262325	0.48129	-1.15665	254.432	294.288
Rpl30-ps10	X	0.262325	0.48129	1.16939	88.7704	75.9117
Actr3	1	0.26246	0.481417	1.09627	2042.28	1862.94
Tmem147os	7	0.262464	0.481417	1.22479	104.387	85.2282
Cep295	9	0.262596	0.481595	1.17389	140.047	119.302
Kctd1	18	0.262704	0.481728	1.23071	117.97	95.8552
Aars	8	0.262748	0.481746	1.09062	1745.04	1600.04
Zfp414	17	0.262783	0.481746	1.12148	536.951	478.789
Tjp1	7	0.262973	0.481992	-1.15736	472.236	546.547
Vti1a	19	0.262988	0.481992	1.12182	409.416	364.956
Icam4	9	0.263199	0.482315	1.26091	64.8705	51.4474
Gm14326	2	0.263324	0.482421	1.15325	333.37	289.068
Gm14387	2	0.263326	0.482421	1.3406	44.958	33.5357
Pnmal2	7	0.263631	0.482914	-1.35024	31.0817	41.9675
Scly	1	0.2637	0.482977	1.09745	675.108	615.162
Lilrb4a	10	0.26389	0.483204	1.25234	151.025	120.594
Lrrtm3	10	0.26392	0.483204	-1.30155	41.9503	54.6003
Gm5835	1	0.263947	0.483204	1.11897	332.779	297.397
Thada	17	0.263964	0.483204	-1.21862	125.769	153.265
Cnnm2	19	0.26401	0.483223	-1.44092	24.1921	34.8588
Mrpl27	11	0.264055	0.483242	-1.11459	1549.38	1726.93
Bscl2	19	0.264137	0.483327	1.09773	948.419	863.978
Uhmk1	1	0.26431	0.483529	-1.15467	266.825	308.095
Pex10	4	0.264318	0.483529	-1.15026	650.932	748.741
Kifbp	10	0.26444	0.483679	-1.17374	175.666	206.186
1810030O07Rik	X	0.26447	0.483679	-1.10541	639.196	706.571
Mfsd3	15	0.264728	0.484086	-1.11738	380.353	424.999
Top3b	16	0.264814	0.484128	1.09784	555.368	505.874
Zfp759	13	0.26482	0.484128	-1.35331	34.8717	47.1921
Gm11512	11	0.264887	0.484185	-1.1287	1272.73	1436.53
Wwox	8	0.264952	0.48424	-1.15083	216.613	249.286
Impact	18	0.265056	0.484366	-1.13007	739.07	835.198
Pfdn1	18	0.265215	0.484555	-1.12881	2647.88	2988.96
Gm38431	9	0.26523	0.484555	-1.57275	48.6738	76.5517
Map3k7	4	0.265306	0.48463	-1.16264	302.834	352.087
Pcdhb7	18	0.265351	0.484647	1.27428	40.718	31.9538
Dnajc8	4	0.265431	0.48473	1.11499	2773.62	2487.58
Fras1	5	0.265493	0.484777	2.71296	39.0769	14.4038
Nthl1	17	0.265768	0.485215	-1.199	82.8965	99.3928
Zfp2	11	0.265816	0.48524	-1.192	90.9975	108.47
Cpsf2	12	0.265934	0.48539	1.11474	529.877	475.335
2610002M06Rik	X	0.266031	0.485503	1.13586	184.482	162.417
Serinc5	13	0.266141	0.48564	-1.21902	176.143	214.721
Myo7a	7	0.266269	0.485809	1.21764	147.456	121.1
Snhg17	2	0.26631	0.48582	1.27806	78.1717	61.1645
Atp5pb	3	0.266348	0.485824	-1.12725	47742.5	53817.6
Bzw2	12	0.266489	0.485924	-1.10474	4983.23	5505.16
Ice2	9	0.26649	0.485924	-1.19369	102.323	122.142
Zfp317	9	0.266524	0.485924	-1.13435	410.974	466.187
Thoc3	13	0.266544	0.485924	-1.1226	546.712	613.74
Cenpp	13	0.2666	0.485962	1.19569	89.354	74.7298
Agtr1a	13	0.266745	0.486127	-1.18964	993.246	1181.61
Nol4l	2	0.266773	0.486127	1.20079	110.271	91.8314
Gm7434	8	0.266812	0.486127	-1.2435	59.141	73.5419
Ydjc	16	0.266832	0.486127	-1.39538	33.5083	46.7566
Nme7	1	0.266924	0.486219	1.20479	112.353	93.2553
Tacc2	7	0.266978	0.486219	-1.1236	2647.93	2975.2
Mmachc	4	0.266988	0.486219	-1.12903	1171.24	1322.37
Ccm2	11	0.267073	0.486309	-1.1184	595.669	666.198
Timm8b	9	0.267171	0.486424	-1.13505	4136.88	4695.57
Gpsm1	2	0.267285	0.486566	-1.15482	3835.19	4428.97
Gm16179	8	0.267439	0.486726	-1.25659	45.1937	56.7899
Immt	6	0.267444	0.486726	-1.09791	20018.5	21978.6
Klhl22	16	0.267492	0.486726	-1.09054	775.871	846.12
Otud6b	4	0.267533	0.486726	-1.10602	1674	1851.48
Smndc1	19	0.267549	0.486726	1.11883	404.474	361.516
Zfp14	7	0.267633	0.486787	-1.20931	105.276	127.311
Pdxdc1	16	0.267654	0.486787	-1.09019	1268.88	1383.32
B4gat1	19	0.267689	0.486787	-1.09805	2244.25	2464.3
2510046G10Rik	7	0.267771	0.486872	-1.23498	61.1927	75.5721
1700123M08Rik	4	0.267818	0.486894	-1.22898	68.2224	83.844
Mrtfa	15	0.267977	0.48707	1.22347	185.506	151.623
Amotl1	9	0.267985	0.48707	1.10326	2725.31	2470.24
Zbtb34	2	0.268045	0.487074	-1.23769	60.2615	74.5849
Usp31	7	0.268058	0.487074	-1.25639	100.173	125.856
Trp53bp1	2	0.268458	0.487735	-1.15724	296.465	343.082
Vkorc1l1	5	0.268564	0.487864	-1.1878	193.063	229.32
Ppp2r5d	17	0.268633	0.487925	-1.13903	503.926	573.985
Gm8226	9	0.268687	0.487959	1.22317	77.7666	63.578
Gm37606	16	0.268792	0.488033	-1.3396	40.4458	54.1812
Rps10-ps2	16	0.268799	0.488033	-1.15316	118.858	137.062
Grip2	6	0.268841	0.488045	-1.12819	229.793	259.251
Rnf217	10	0.269225	0.488609	-1.20464	72.9564	87.8862
Hexdc	11	0.269239	0.488609	-1.14481	134.73	154.241
Gm4853	X	0.269261	0.488609	-1.17901	194.356	229.149
Otub1	19	0.269293	0.488609	1.11511	4408.96	3953.84
Zbtb44	9	0.269334	0.488618	-1.15184	172.267	198.424
Apobec2	17	0.26947	0.488801	-1.09994	5371.27	5908.08
Cat	2	0.269685	0.489116	-1.11159	6666.17	7410.08
Dpy19l3	7	0.269781	0.489116	1.47369	25.9061	17.579
Ccdc88a	11	0.269815	0.489116	1.21537	168.319	138.491
Pirt	11	0.269823	0.489116	1.24717	401.787	322.158
Triap1	5	0.269851	0.489116	-1.10139	704.38	775.797
Gm2174	X	0.269917	0.489116	-1.23928	52.1182	64.5893
Zfp69	4	0.269961	0.489116	1.35093	38.5452	28.5323
Ppp4r1l-ps	2	0.269981	0.489116	1.17957	203.437	172.467
Zfp808	13	0.270029	0.489116	1.46956	39.6191	26.9599
Pqbp1	X	0.270044	0.489116	1.09574	755.137	689.156
Rcc2	4	0.2701	0.489116	1.22415	205.497	167.868
B3gnt9	8	0.270101	0.489116	-1.31705	49.7882	65.5736
Slc44a1	4	0.270106	0.489116	1.17793	401.316	340.696
Cnmd	14	0.270143	0.489119	-1.26141	88.3554	111.452
Dnajb6	5	0.270244	0.489237	1.09158	1567.18	1435.71
Tmem19	10	0.270354	0.489322	1.12158	473.355	422.043
Cnbp	6	0.270374	0.489322	-1.11307	14544.2	16188.7
Rbpms2	9	0.270397	0.489322	1.10674	1018.09	919.902
Tdrp	8	0.27062	0.489661	-1.22572	72.5912	88.9763
Eaf1	14	0.270691	0.489684	1.12723	194.681	172.707
1110065P20Rik	4	0.270763	0.489684	-1.16792	91.3123	106.645
Eif2s3x	X	0.270768	0.489684	-1.09043	1402.5	1529.33
Tbc1d7	13	0.270794	0.489684	-1.13173	1149.21	1300.59
Snrnp25	11	0.270814	0.489684	-1.15179	314.493	362.23
Rnf103	6	0.270846	0.489684	-1.19424	132.759	158.546
Gm10762	2	0.270884	0.489688	-1.22923	58.8765	72.3728
Fxyd2	9	0.270971	0.489782	-1.23633	65.324	80.7621
Mast4	13	0.271126	0.489997	1.15018	570.683	496.166
Ccdc97	7	0.271168	0.490008	-1.10295	1548.49	1707.92
Usp33	3	0.271215	0.490029	1.11615	409.191	366.611
Prickle1	15	0.271424	0.490343	-1.14962	257.038	295.496
Fam98a	17	0.271507	0.490428	-1.1057	541.464	598.698
Ankrd1	19	0.271674	0.490666	1.34504	66778.6	49648.1
Tsn	1	0.271751	0.49074	1.07014	2528.15	2362.44
B3gat3	19	0.271791	0.490746	-1.10365	511.557	564.581
Aplnr	2	0.271825	0.490746	-1.52696	550.425	840.476
Cdc42ep3	17	0.271985	0.49097	-1.12689	881.147	992.957
Cox6a1	5	0.272199	0.491281	1.11076	8830.98	7950.4
Atp5d	10	0.272254	0.491281	-1.16892	26049.6	30449.9
Med22	2	0.27227	0.491281	-1.08607	832.891	904.575
Cops6	5	0.272313	0.491281	-1.12888	5952.1	6719.22
Tctex1d2	16	0.27234	0.491281	-1.10441	254.925	281.54
Shroom4	X	0.272371	0.491281	1.16217	254.777	219.224
Nfu1	6	0.272489	0.49143	-1.12756	2868.02	3233.86
Fermt3	19	0.272639	0.491636	-1.22764	259.161	318.156
Nudt19	7	0.272856	0.491943	-1.09853	1561.56	1715.43
Gm6977	X	0.272881	0.491943	-1.13329	423.807	480.297
Nin	12	0.273283	0.492604	1.20846	185.408	153.425
Selplg	5	0.273551	0.493022	1.24873	118.131	94.6015
Firre	X	0.273848	0.493456	-1.15693	418.848	484.579
Plvap	8	0.273864	0.493456	1.32875	137.113	103.189
Adnp2	18	0.274148	0.493903	1.19007	139.713	117.399
Clec4a3	6	0.274313	0.494136	-1.31669	38.9382	51.2695
Gm37780	2	0.274395	0.49422	1.29542	36.923	28.5027
Mpzl3	9	0.27445	0.494234	-1.23331	43.7737	53.9863
Ankrd46	15	0.274475	0.494234	1.0983	1572.39	1431.66
Mau2	8	0.274566	0.494334	-1.13894	772.116	879.393
Cep68	11	0.274829	0.494742	-1.09715	670.213	735.327
Ticam1	17	0.274884	0.494754	1.10868	365.124	329.334
Zswim1	2	0.274907	0.494754	1.08559	421.87	388.61
Bcl7b	5	0.274967	0.494796	-1.08479	1310.46	1421.57
Sin3a	9	0.275051	0.494876	-1.1243	346.343	389.395
Nelfa	5	0.27514	0.494876	1.08404	670.271	618.306
Cbx2	11	0.275154	0.494876	1.31372	36.3521	27.671
Ntmt1	2	0.275155	0.494876	1.14356	1414.68	1237.08
Gm10250	15	0.275376	0.495153	-1.12183	1263.15	1417.04
Mamstr	7	0.27538	0.495153	1.15765	215.893	186.492
Fastkd3	13	0.275431	0.495178	-1.12494	318.674	358.489
Ptch1	13	0.275526	0.495249	1.19083	187.789	157.696
Coq6	12	0.275542	0.495249	-1.1236	2310.26	2595.81
Maskbp3	18	0.275662	0.4954	-1.17162	161.533	189.255
Rnf14	18	0.275729	0.495401	1.09811	2906.99	2647.27
Klhdc3	17	0.275734	0.495401	-1.11412	1441.16	1605.62
Ndufc1	3	0.275825	0.495405	-1.1726	13287.9	15581.4
Zhx1	15	0.275841	0.495405	1.09721	420.078	382.86
Mga	2	0.275844	0.495405	-1.16471	512.898	597.377
Rnft1	11	0.276148	0.495885	1.15136	779.864	677.342
C87436	6	0.276209	0.49593	1.1147	343.357	308.027
H1f4	13	0.276704	0.496755	-1.25981	84.8467	106.891
Rhobtb1	10	0.276792	0.496848	1.15291	1599.81	1387.62
Pcdhga4	18	0.276871	0.496925	1.25837	83.3087	66.2035
Nln	13	0.277033	0.497151	1.18247	298.978	252.842
Pgam5	5	0.277204	0.497372	-1.12749	694.738	783.309
Naa80	9	0.277228	0.497372	-1.07745	1173.91	1264.83
Pdxk	10	0.277403	0.49762	1.09228	881.237	806.785
Gm10154	4	0.277603	0.497915	1.23935	71.4926	57.6856
Ube2j2	4	0.277701	0.498026	-1.22659	215.886	264.804
Itgb1	8	0.277785	0.498109	1.123	3574.81	3183.26
Ppcs	4	0.27782	0.498109	-1.15656	594.439	687.505
mt-Rnr2	M	0.277875	0.498142	-1.13633	608241	691164
Yeats4	10	0.27795	0.498213	-1.14064	204.588	233.361
Gm28791	1	0.278065	0.498255	-1.26619	40.7762	51.6305
Nudt22	19	0.278119	0.498255	-1.10211	762.383	840.228
Raph1	1	0.278121	0.498255	1.15634	1496.26	1293.96
Srr	11	0.278149	0.498255	1.08751	458.884	421.958
Ung	5	0.278155	0.498255	-1.17432	534.148	627.259
Apcdd1	18	0.278334	0.498512	1.39613	72.359	51.8282
Gm42729	5	0.278496	0.498736	1.3278	37.4015	28.1681
Chchd10	10	0.278732	0.499094	-1.82943	5893.36	10781.5
Gins2	8	0.278783	0.499122	1.215	182.148	149.915
Ipp	4	0.278944	0.499304	-1.12234	206.599	231.874
Cebpzos	17	0.278958	0.499304	-1.13765	1240.33	1411.06
Phb2	6	0.2791	0.499494	-1.1411	2891.99	3300.05
Dnmt3b	2	0.279215	0.499569	1.26221	44.9177	35.5864
Dazap1	10	0.279224	0.499569	-1.14244	149.719	171.044
Zbtb3	19	0.279251	0.499569	-1.245	61.4791	76.5416
Crebzf	7	0.279359	0.499673	-1.25577	43.5126	54.642
Cdk5rap1	2	0.279382	0.499673	-1.17216	430.38	504.474
Zfp968	2	0.279451	0.499732	-1.35466	27.5945	37.3811
Mfsd4b5	10	0.279627	0.499983	1.40537	36.6679	26.0912
Cilk1	9	0.279692	0.500033	1.14445	312.434	272.999
Gm38197	3	0.279801	0.500164	-1.25967	50.2148	63.2541
Alpl	4	0.279978	0.500415	1.10458	1657.2	1500.29
Tmem230	2	0.280085	0.500541	-1.11197	587.213	652.962
Als2	1	0.280199	0.50065	-1.17128	155.299	181.899
Map4k1	7	0.280218	0.50065	1.32818	44.012	33.1372
Gm42427	5	0.28029	0.500713	-1.18821	89.4557	106.293
Metrnl	11	0.280407	0.500733	-1.245	109.1	135.83
Hhat	1	0.280455	0.500733	-1.28766	63.3876	81.6216
Wdfy1	1	0.28048	0.500733	1.09357	1424.56	1302.67
Adam11	11	0.28049	0.500733	-1.17437	209.611	246.161
Rel	11	0.280504	0.500733	1.16357	187.002	160.714
Gm30085	15	0.28052	0.500733	-1.36179	36.2852	49.4127
Slfn10-ps	11	0.280578	0.500773	1.42128	26.4606	18.6175
Ndufa10	1	0.280699	0.500924	-1.14135	26106.5	29796.5
Plxdc1	11	0.280823	0.501081	1.23266	80.0084	64.9072
Tubgcp5	7	0.280945	0.501233	1.10719	286.328	258.607
Mrpl11	19	0.281048	0.501352	-1.12661	2122.16	2390.85
Srrm1	4	0.281109	0.501395	-1.07526	1843.35	1982.08
Bbof1	12	0.281226	0.501516	-1.25205	65.549	82.0703
Arhgap22	14	0.28125	0.501516	-1.45758	24.3454	35.4853
Chst7	X	0.281317	0.501571	1.2736	48.7836	38.3038
Cdc42ep5	7	0.281458	0.501742	1.16546	166.464	142.831
Get4	5	0.28151	0.501742	-1.24209	312.92	388.674
Rbp4	19	0.281575	0.501742	1.62337	52.0876	32.086
Gm43696	3	0.281593	0.501742	1.16581	124.481	106.776
Gm42480	5	0.281595	0.501742	-1.36256	64.4553	87.8244
AI413582	17	0.281672	0.501774	1.13275	263.623	232.729
5830417I10Rik	3	0.281686	0.501774	-1.12865	295.803	333.859
Klhl28	12	0.282079	0.502354	-1.1313	287.151	324.855
Osbpl5	7	0.282084	0.502354	1.15062	424.225	368.692
Lin52	12	0.282191	0.502416	-1.1432	573.251	655.339
Chn2	6	0.282192	0.502416	1.33608	57.0769	42.7195
Setd6	8	0.282282	0.502512	-1.23368	47.7714	58.9345
Ggps1	13	0.282346	0.50256	1.1133	819.316	735.937
Higd1a	9	0.282383	0.502562	-1.12699	6103.24	6878.29
Atf6	1	0.282537	0.502771	1.08982	1449.85	1330.36
Zfp628	7	0.282659	0.502872	-1.2689	46.1818	58.6002
Tmem41b	7	0.282667	0.502872	-1.10422	956.414	1056.09
Dhx8	11	0.28298	0.503364	-1.11384	246.806	274.902
Airn	17	0.283062	0.503446	1.19016	202.061	169.776
Slc29a2	19	0.283141	0.50352	-1.13541	470.915	534.683
Pdgfa	5	0.28329	0.503721	-1.12594	377.034	424.517
Gm37677	1	0.283332	0.503729	-1.29532	38.7663	50.2149
Plcg1	2	0.283411	0.503805	-1.10691	553.56	612.741
Apbb1	7	0.283522	0.503937	-1.1599	4072.32	4723.49
Rfng	11	0.283566	0.503951	-1.22869	93.3964	114.755
Gm15772	5	0.283781	0.504161	1.17314	130.865	111.551
Abcd1	X	0.283787	0.504161	1.07502	1127.29	1048.62
Adh6b	3	0.283794	0.504161	1.95283	35.1661	18.0077
Nudt1	5	0.284036	0.504526	-1.14243	210.372	240.336
L1cam	X	0.284208	0.504712	-1.33938	47.6807	63.8625
Kmt2b	7	0.284249	0.504712	-1.17129	188.793	221.132
Gm2805	16	0.284251	0.504712	1.19447	57.0218	47.7381
Rpl22	4	0.284329	0.504786	-1.09678	2495.41	2736.92
Zwint	10	0.284396	0.50484	1.11901	2879.65	2573.4
H2-T24	17	0.284654	0.505233	-1.17954	205.212	242.055
Car14	3	0.284813	0.50536	1.21352	8560.44	7054.2
Ndufa11	17	0.284833	0.50536	1.13446	20412.2	17993
Zfp322a	13	0.284847	0.50536	-1.11781	410.144	458.462
Asb18	1	0.284936	0.50536	-1.17318	99.3329	116.535
Scnm1	3	0.284968	0.50536	-1.09059	923.53	1007.19
Olfml2a	2	0.284997	0.50536	1.30856	164.198	125.48
2700046G09Rik	19	0.284998	0.50536	-1.31952	38.4518	50.7379
Ccr1	9	0.285019	0.50536	1.38783	45.8243	33.0187
Nbea	3	0.285092	0.505423	1.18053	177.036	149.963
Cactin	10	0.285203	0.505491	-1.2099	105.012	127.053
Mir99ahg	16	0.285203	0.505491	-1.16727	407.148	475.251
Lefty1	1	0.285243	0.505497	1.21704	81.9656	67.3481
Ankrd10	8	0.28538	0.505632	1.11324	854.756	767.811
AW554918	18	0.285393	0.505632	-1.12358	157.551	177.02
Acbd5	2	0.285499	0.505754	1.13089	483.707	427.723
Zfp40	17	0.285705	0.506055	1.20528	66.059	54.8082
Itpkc	7	0.285788	0.506136	-1.35485	31.7613	43.0319
Ube2n	10	0.285852	0.506185	1.09979	3181.95	2893.24
Erh	12	0.285898	0.506201	1.09402	2537.59	2319.5
Smarca5	8	0.286235	0.506732	-1.14924	334.661	384.605
Mlx	11	0.286317	0.506812	-1.097	506.18	555.279
Gbf1	19	0.286578	0.50713	-1.14661	659.409	756.085
Zdhhc17	10	0.286596	0.50713	-1.14744	301.01	345.392
Plcxd3	15	0.286607	0.50713	1.57671	23.477	14.8898
Hat1	2	0.286661	0.507161	1.12465	713.821	634.705
Zfp764	7	0.286872	0.507406	1.20796	74.3654	61.563
Cox5b-ps	13	0.286873	0.507406	-1.14432	635.267	726.952
Brap	5	0.286974	0.507518	-1.17275	175.813	206.185
Pcdhga5	18	0.28726	0.507919	-1.21593	93.5225	113.717
Prorsd1	11	0.287274	0.507919	-1.10588	535.719	592.438
Mettl4	17	0.287366	0.508017	-1.14221	184.415	210.641
Blzf1	1	0.287458	0.508024	1.10035	822.029	747.058
Arhgap21	2	0.287476	0.508024	-1.11654	494.607	552.251
Gm43042	5	0.287481	0.508024	1.46125	33.5312	22.9469
Best3	10	0.28763	0.508158	1.30276	35.6901	27.3958
Pcnp	16	0.28763	0.508158	1.0828	2927.88	2703.99
Gm45774	8	0.287697	0.50821	1.38394	44.241	31.9674
Tbc1d31	15	0.287842	0.508401	1.17766	102.863	87.3455
Gm37494	7	0.288212	0.50899	-1.18031	173.452	204.727
4632404H12Rik	3	0.288656	0.509659	-1.1296	197.87	223.515
Mettl6	14	0.288665	0.509659	1.09612	360.805	329.165
Gm5900	7	0.28872	0.509678	1.31658	44.5411	33.8308
Ftsj1	X	0.288754	0.509678	-1.10108	442.467	487.191
Fam32a	8	0.288787	0.509678	1.08337	1350.96	1247
Nfyc	4	0.288951	0.50987	1.09806	1525.87	1389.61
Pms1	1	0.28897	0.50987	-1.20598	95.0689	114.651
Gm48529	9	0.289197	0.510152	1.39691	67.6463	48.4256
Nab1	1	0.289282	0.510152	1.13986	293.446	257.441
Yars	4	0.289286	0.510152	1.11305	838.803	753.606
Mrpl12	11	0.2893	0.510152	-1.15627	8055.95	9314.87
Gm50240	17	0.289315	0.510152	-1.14614	116.709	133.765
Rpl17-ps5	5	0.289429	0.510222	1.19651	117.09	97.8591
Appbp2	11	0.289439	0.510222	1.09492	619.43	565.729
Cdkl3	11	0.289493	0.510222	-1.13484	123.34	139.971
Ptprs	17	0.289532	0.510222	-1.2013	556.209	668.175
Nono	X	0.28954	0.510222	1.06867	2800.21	2620.28
Zkscan8	13	0.289667	0.510319	-1.20105	105.756	127.018
Neurl3	1	0.289686	0.510319	1.23863	118.217	95.4418
Gm26782	14	0.289722	0.510319	1.1213	294.784	262.895
Usp30	5	0.289742	0.510319	-1.28815	74.3041	95.7148
Mdp1	14	0.290045	0.510692	-1.10885	2176.13	2413.01
Svbp	4	0.290045	0.510692	1.11877	522.96	467.441
Oga	19	0.290066	0.510692	-1.10401	872.651	963.414
Srp54a	12	0.290155	0.510746	1.10094	1536.09	1395.25
3830406C13Rik	14	0.29017	0.510746	1.09902	581.474	529.083
Ago3	4	0.2903	0.510909	-1.18835	197.476	234.671
Lyst	13	0.290687	0.511524	1.2319	140.744	114.249
Hspb11	4	0.290749	0.511569	-1.20209	99.9068	120.097
Klhl4	X	0.291088	0.5121	1.22518	137.129	111.926
Gpd2	2	0.291198	0.512174	1.09262	696.815	637.745
Kdm1a	4	0.291205	0.512174	-1.17775	191.687	225.76
1810034E14Rik	13	0.291307	0.512287	-1.15495	239.778	276.933
Slc30a1	1	0.291363	0.512295	1.15322	171.336	148.572
Tmem144	3	0.291385	0.512295	1.1703	1615.39	1380.32
Ank1	8	0.291732	0.512839	-1.11567	6864.82	7658.86
Tpt1	14	0.291862	0.513002	-1.12768	14030.6	15822.1
Cenpf	1	0.291917	0.513033	1.45598	717.348	492.69
Dyrk1b	7	0.291991	0.513098	-1.28543	51.19	65.8012
Bfsp2	9	0.292071	0.513174	1.30383	36.6567	28.1145
Dctn3	4	0.292275	0.513466	-1.10228	1783.5	1965.91
Dzip3	16	0.292341	0.513517	-1.28449	63.3153	81.3277
2310009B15Rik	1	0.292415	0.513525	-1.19982	177.664	213.164
Cbx3	6	0.292483	0.513525	1.06628	3513.55	3295.15
Il11ra2	4	0.292496	0.513525	1.33626	43.6968	32.7009
Cep170	1	0.292524	0.513525	1.17793	178.414	151.464
Ncdn	4	0.292532	0.513525	-1.17822	220.204	259.45
Wdr73	7	0.292594	0.513569	1.11058	276.842	249.277
Mtarc2	1	0.29265	0.513601	1.1532	218.915	189.833
Sorbs1	19	0.292755	0.513698	1.11652	11955.1	10707.4
Dhps	8	0.29278	0.513698	-1.17358	323.455	379.602
Riok1	13	0.292846	0.513749	1.08987	459.434	421.548
Zfp157	5	0.29292	0.513813	-1.15464	166.471	192.215
Dag1	9	0.293204	0.514211	1.12107	5317.24	4743.02
Zfp280c	X	0.293222	0.514211	1.24637	89.7417	72.0022
Aph1c	9	0.293368	0.514358	-1.22666	46.6251	57.1931
Fgfr1op	17	0.29338	0.514358	-1.11191	457.294	508.472
Rpl36a-ps1	14	0.293484	0.514433	1.2166	54.6353	44.9083
Arl5a	2	0.293503	0.514433	-1.1562	400.475	463.028
Rbm10	X	0.293535	0.514433	-1.10123	547.455	602.876
Zfp467	6	0.293621	0.514519	-1.21907	89.4207	109.01
Rab29	1	0.293683	0.514562	-1.09379	302.518	330.89
Tmem86a	7	0.293933	0.514934	-1.12747	889.614	1003.01
Ermard	17	0.294161	0.515232	1.09314	442.552	404.844
Rps3a1	3	0.294178	0.515232	-1.0854	12698.7	13783.2
Rwdd4a	8	0.294284	0.515345	-1.10735	640.706	709.484
Fbxo28	1	0.294317	0.515345	-1.21096	131.51	159.254
Atad3a	4	0.294563	0.51571	-1.11847	1215.33	1359.31
Adck1	12	0.294859	0.516137	-1.12783	1326.96	1496.59
Lclat1	17	0.294882	0.516137	-1.12509	2580.22	2902.99
Gm6218	12	0.294957	0.516203	-1.22585	39.8313	48.8271
Rpe	1	0.295116	0.516415	1.14342	277.479	242.675
Vps16	2	0.295221	0.516533	1.08671	822.676	757.034
Stoml2	4	0.295392	0.516767	-1.13317	2390.89	2709.27
Ptprg	14	0.295579	0.517029	1.16902	290.335	248.356
Sipa1	19	0.29565	0.517087	-1.25155	134.497	168.329
Dbr1	9	0.29575	0.517168	1.14652	191.784	167.275
Trim5	7	0.295772	0.517168	1.26053	71.1475	56.4425
Banp	8	0.296089	0.517559	-1.18455	452.894	536.475
Tmem9b	7	0.296091	0.517559	1.10469	1598.25	1446.78
Igsf10	3	0.296108	0.517559	1.38397	64.5296	46.6263
Cdc40	10	0.296232	0.517711	1.09033	797.986	731.875
Miga2	2	0.296412	0.517959	-1.10021	1481.6	1630.07
Ccrl2	9	0.296555	0.518143	1.08613	749.499	690.066
Gtpbp1	15	0.296732	0.51837	-1.17407	259.231	304.357
Ube3b	5	0.296765	0.51837	-1.0714	1958.52	2098.36
Snrpe	1	0.296797	0.51837	-1.11255	1110.01	1234.94
Gpbp1l1	4	0.296837	0.518373	-1.10937	935.898	1038.26
Ddit3	10	0.297571	0.51959	-1.11163	880.877	979.207
Mrpl20	4	0.29764	0.519644	1.125	2206.05	1960.93
Emd	X	0.297702	0.519687	1.16861	333.584	285.455
Mapkapk3	9	0.29796	0.520006	-1.10885	534.226	592.374
Mrpl46	7	0.29796	0.520006	-1.13028	2058.57	2326.75
Wdsub1	2	0.298129	0.520234	-1.14194	326.176	372.472
Cmas	6	0.29819	0.520274	-1.19642	146.584	175.375
Rpl13	8	0.298237	0.52029	-1.12087	20076.3	22502.8
Gm18588	3	0.298345	0.520339	1.30654	35.3826	27.0812
Comt	16	0.298409	0.520339	-1.12141	7227.47	8104.97
Tinf2	14	0.29845	0.520339	-1.11965	274.021	306.809
Dus1l	11	0.298461	0.520339	-1.10525	559.165	618.018
Eif2b2	12	0.298482	0.520339	1.12815	1128.42	1000.24
Aopep	13	0.298491	0.520339	1.08579	3590.53	3306.83
Slc30a4	2	0.298723	0.520645	1.16481	101.219	86.8976
Rcn1	2	0.298811	0.520645	1.15302	348.547	302.29
Acd	8	0.298838	0.520645	1.10349	676.307	612.881
Fam53c	18	0.298844	0.520645	-1.12583	399.841	450.155
Eps8l2	7	0.298875	0.520645	-1.12714	127.493	143.703
Dnajc27	12	0.298894	0.520645	-1.17157	155.509	182.19
Zfp37	4	0.299105	0.520924	1.24337	58.2615	46.8579
Rprd2	3	0.299129	0.520924	-1.08497	508.236	551.422
Ephb6	6	0.29945	0.521416	1.39499	36.0263	25.8255
Adhfe1	1	0.299511	0.521429	-1.11909	2717.66	3041.29
C330007P06Rik	X	0.299573	0.521429	-1.13551	416.722	473.193
Btnl9	11	0.299582	0.521429	-1.20713	512.489	618.639
Usp49	17	0.299609	0.521429	1.27652	42.7863	33.5179
Bdh1	16	0.299662	0.521455	1.2075	4919.3	4073.96
Zbtb2	10	0.299721	0.521492	-1.19751	80.3612	96.2331
Gramd3	18	0.299784	0.521513	-1.11422	273.123	304.32
Fbxo17	7	0.299809	0.521513	1.30967	41.3136	31.545
Dpm3	3	0.299911	0.521625	-1.11365	680.702	758.065
Rps15	10	0.300018	0.521745	-1.11105	4188.77	4653.95
Lrrc51	7	0.300132	0.521878	-1.18748	77.9533	92.5678
Surf4	2	0.300178	0.521892	1.07463	4690.48	4364.75
Get1	16	0.300406	0.522222	-1.12362	886.927	996.573
Pfas	11	0.300581	0.522363	-1.10857	664.358	736.489
Zbtb46	2	0.300582	0.522363	-1.18419	143.92	170.428
Gm8995	7	0.300614	0.522363	-1.1567	185.852	214.975
Ptafr	4	0.300638	0.522363	-1.21275	128.909	156.334
Npr3	15	0.300708	0.52238	1.58013	228.489	144.602
Snrk	9	0.300736	0.52238	1.16104	2222.29	1914.05
Tg	15	0.300764	0.52238	1.28748	73.2252	56.8749
Rnf141	7	0.300804	0.52238	1.15855	866.834	748.205
Igsf23	7	0.300838	0.52238	1.8542	108.683	58.6144
Psenen	7	0.301274	0.523072	-1.09335	1493.57	1633
0610009B22Rik	11	0.301363	0.523159	-1.12538	862.954	971.154
Camk1	6	0.301491	0.523316	-1.11386	1098.57	1223.66
Gm26510	17	0.301724	0.523654	1.28568	51.3432	39.9346
Prkcz	4	0.301912	0.523915	1.20966	70.2488	58.0733
Id1	2	0.301971	0.523952	1.17809	3270.56	2776.16
Ebf2	14	0.302165	0.524221	1.16218	349.214	300.482
Cinp	12	0.302233	0.524271	-1.09292	676.896	739.794
Iqcb1	16	0.30227	0.524271	-1.14345	267.161	305.484
Wscd1	11	0.302356	0.524355	-1.28589	59.7554	76.8387
Gm11730	11	0.302525	0.524583	1.32661	86.127	64.9225
Zfp9	6	0.302581	0.524614	1.23199	99.8881	81.0785
Nop53	7	0.302685	0.52465	-1.12927	1575.1	1778.71
Kctd9	14	0.30269	0.52465	-1.11614	654.304	730.296
Rcan3	4	0.302717	0.52465	1.1307	147.901	130.805
Zfp142	1	0.30277	0.524673	-1.15679	205.351	237.547
Wrn	8	0.302812	0.524673	1.19531	81.5189	68.199
Chtop	3	0.302874	0.524673	-1.10882	739.417	819.884
Slc6a9	4	0.302911	0.524673	1.28118	90.6861	70.7833
Mtmr3	11	0.30292	0.524673	-1.14988	495.511	569.778
Man1a	10	0.30316	0.524958	1.17358	234.526	199.838
Ap2a1	7	0.303161	0.524958	-1.13484	374.022	424.454
Ak4	4	0.303242	0.524981	1.15035	616.067	535.548
Rad51d	11	0.30325	0.524981	-1.11736	344.698	385.15
Dnajc12	10	0.303426	0.525219	-1.15507	275.6	318.338
Mcoln1	8	0.303482	0.525251	-1.23897	244.909	303.435
Ttc5	14	0.303528	0.525264	1.09082	695.721	637.797
Cops8	1	0.303577	0.52528	-1.10337	4200.88	4635.12
Fbxo36	1	0.303614	0.52528	-1.20452	73.548	88.59
Mfap3l	8	0.303838	0.525601	-1.22397	96.7004	118.358
Amd2	10	0.30388	0.525601	-1.16635	152.594	177.978
Cox8a	19	0.303914	0.525601	-1.10853	4564.97	5060.39
Mars1	10	0.30403	0.525736	-1.09134	803.647	877.053
Cep83os	10	0.304069	0.525737	1.2017	140.387	116.824
Ankrd26	6	0.304119	0.525759	-1.18854	125.128	148.72
Ric1	19	0.304271	0.525895	-1.12889	367.474	414.839
Ern1	11	0.304275	0.525895	-1.18027	83.0412	98.0113
Zfp950	19	0.304316	0.525901	-1.20859	317.364	383.565
Mmgt1	X	0.304579	0.52624	-1.0939	679.249	743.031
Gm11945	11	0.304589	0.52624	-1.20147	51.9464	62.4118
Crybg1	10	0.304749	0.526425	-1.2442	40.5708	50.4781
Grhl2	15	0.304772	0.526425	-1.27591	45.2537	57.7399
Srrt	5	0.304879	0.526544	-1.12127	501.468	562.282
Zbtb5	4	0.304922	0.526552	1.16074	171.17	147.466
Prkca	11	0.305079	0.526638	-1.22991	140.683	173.028
Adat2	10	0.305093	0.526638	-1.20542	44.6756	53.8528
Xlr	X	0.3051	0.526638	1.30761	34.2179	26.1683
Nt5c2	19	0.305125	0.526638	1.08734	828.937	762.353
Mosmo	7	0.305354	0.526966	1.12415	229.779	204.402
Cwc27	13	0.305412	0.527001	-1.09946	495.098	544.338
Gm4524	16	0.305504	0.527048	-1.33012	28.3724	37.7387
Ppfibp2	7	0.305516	0.527048	-1.12249	334.924	375.949
Ctse	1	0.305663	0.527235	2.14313	11.9584	5.57986
Faim	9	0.305774	0.527244	1.17243	119.685	102.083
Rps27a	11	0.305782	0.527244	-1.10483	4851.8	5360.4
Meak7	8	0.305782	0.527244	-1.11745	482.486	539.154
Mrps6	16	0.305832	0.527264	1.19559	972.237	813.188
Cdk4	10	0.305982	0.527456	1.07084	2073.46	1936.29
Wdr5b	16	0.30609	0.527577	-1.16116	176.432	204.865
Tpp2	1	0.30613	0.527579	1.08775	862.027	792.485
Amy1	3	0.306229	0.527631	-1.14039	250.889	286.113
Magee1	X	0.306237	0.527631	1.20549	90.2476	74.864
Gm13481	2	0.30642	0.527881	1.2516	48.2197	38.5263
Cuedc1	11	0.306463	0.527888	-1.17318	467.041	547.925
Gm16209	8	0.306514	0.527911	-1.17687	61.562	72.4504
Kdm2b	5	0.306733	0.528223	-1.12362	200.597	225.394
Akap8	17	0.306792	0.528257	1.07132	1241.68	1159.01
Ddx47	6	0.306881	0.528345	1.09218	1618.16	1481.59
Rgcc	14	0.307182	0.528796	1.35114	3169.68	2345.94
Pycard	7	0.307341	0.528929	1.12609	424.082	376.595
Esyt2	12	0.307373	0.528929	1.1835	343.765	290.465
AB124611	9	0.307461	0.528929	-1.36553	26.3743	36.0147
Znhit3	11	0.307518	0.528929	-1.11052	437.719	486.098
Tefm	11	0.307521	0.528929	-1.10805	951.818	1054.66
Ogfod3	11	0.307527	0.528929	-1.09966	662.192	728.185
Arrdc2	8	0.307566	0.528929	1.29354	116.21	89.8384
Creld2	15	0.307566	0.528929	-1.11036	323.559	359.267
Pard6g	18	0.307706	0.529049	1.22075	73.5958	60.2876
Exosc2	2	0.307712	0.529049	1.09677	447.967	408.444
Cyp4f13	17	0.307894	0.529295	-1.10555	201.216	222.455
Kdm6b	11	0.307969	0.529358	-1.12078	1202.41	1347.63
Entr1	2	0.308051	0.529432	-1.17907	318.865	375.962
Snu13	15	0.308103	0.529456	-1.10126	2268.23	2497.92
Usp3	9	0.308342	0.529801	-1.07965	541.976	585.144
D130017N08Rik	5	0.308415	0.52986	-1.25346	58.686	73.5608
Wdr74	19	0.308566	0.530012	-1.08498	513.591	557.234
Sgsm2	11	0.308581	0.530012	-1.19324	92.8731	110.82
Tmem126a	7	0.308834	0.530381	-1.13506	1766.3	2004.85
Wasf2	4	0.308901	0.530393	1.15032	1084.53	942.805
Trabd2b	4	0.308918	0.530393	-1.14733	1885.87	2163.71
Tln1	4	0.308987	0.530445	1.11894	1798.15	1607.02
Micos10	4	0.309148	0.530657	-1.12617	10205.8	11493.4
Pip4k2a	2	0.3092	0.530679	1.19724	114.12	95.3193
Lztr1	16	0.309514	0.531152	-1.08884	742.521	808.488
Gm49747	14	0.309659	0.531334	1.36556	31.1136	22.7845
Qtrt2	16	0.309941	0.531752	-1.17639	155.939	183.445
Zfp36l1	12	0.31015	0.532045	-1.10684	946.163	1047.25
Nek8	11	0.310266	0.532177	1.16225	137.054	117.922
Pmvk	3	0.310371	0.53229	-1.09435	531.278	581.403
Ash2l	8	0.31052	0.532375	-1.12283	346.176	388.696
Pdcd4	19	0.310536	0.532375	-1.13913	718.15	818.063
Acin1	14	0.31056	0.532375	-1.11967	773.801	866.4
Hspa5	2	0.310575	0.532375	1.08472	18232	16808.1
Btg1	10	0.310663	0.53246	1.10287	497.54	451.132
Gm9824	10	0.310747	0.532538	-1.18108	74.1942	87.6295
Clpx	9	0.311021	0.532942	-1.12317	2463.35	2766.75
0610010K14Rik	11	0.311121	0.533005	-1.09431	489.904	536.106
Gdf11	10	0.311136	0.533005	1.18936	81.9092	68.8681
9430015G10Rik	4	0.311314	0.533186	1.2255	90.285	73.672
Lime1	2	0.311361	0.533186	-1.20068	83.3211	100.042
Arfgap1	2	0.311383	0.533186	1.09893	1029.21	936.562
Tex261	6	0.311422	0.533186	-1.07178	3869.18	4146.92
Cox6b1	7	0.311435	0.533186	-1.12026	26825.4	30051.3
Prmt2	10	0.311489	0.533213	1.08828	1060.07	974.084
Ier3ip1	18	0.311639	0.533403	-1.08433	1833.06	1987.63
9930104L06Rik	4	0.311694	0.533419	-1.15271	216.009	248.997
Rad1	15	0.311726	0.533419	-1.14069	216.819	247.322
Septin8	11	0.311841	0.533481	1.16151	406.834	350.264
Ube2d2a	18	0.311876	0.533481	-1.08599	1073.12	1165.4
Megf8	7	0.311878	0.533481	-1.23817	229.373	284.003
Ppp2r1b	9	0.31203	0.533675	1.1582	240.634	207.766
Pex16	2	0.312081	0.533695	-1.11489	1014.08	1130.59
Eif2b1	5	0.3123	0.533995	-1.08579	1197.97	1300.75
Tnfaip8	18	0.312334	0.533995	-1.14164	2968.14	3388.56
Fosl2	5	0.312439	0.534108	1.14962	411.124	357.617
Stxbp4	11	0.312559	0.534247	-1.20884	150.944	182.467
Tmem37	1	0.312668	0.534347	1.12901	242.877	215.123
Irak1	X	0.312695	0.534347	-1.10667	670.374	741.885
Zfp593	4	0.312802	0.534464	-1.17132	72.5979	85.0354
Chuk	19	0.312985	0.53471	-1.18999	200.776	238.922
Rps17	7	0.313113	0.534834	-1.12513	6357.38	7152.88
Crtap	9	0.313135	0.534834	1.18641	168.942	142.398
Ints12	3	0.313221	0.534895	1.11154	307.888	276.992
Wtap	17	0.313249	0.534895	1.08782	991.479	911.435
Guk1	11	0.313759	0.5357	-1.11852	3297.5	3688.33
Gm43792	5	0.313837	0.535767	1.45313	42.0117	28.9113
Vegfa	17	0.314015	0.536004	1.16351	345.112	296.614
Nck2	1	0.31408	0.53605	1.15241	116.87	101.413
Denr	5	0.314183	0.536105	-1.11261	1013.69	1127.85
Pebp1	5	0.314202	0.536105	-1.11147	8716.83	9688.49
Rgs7bp	13	0.314229	0.536105	-1.19264	112.364	134.01
Prkd1	12	0.314289	0.53614	-1.17504	53.1692	62.4758
Churc1	12	0.314329	0.536142	-1.1286	2270.1	2562.05
Tgfbr1	4	0.314939	0.537116	1.19833	231.225	192.956
Med7	11	0.315483	0.537977	1.12767	394.197	349.568
Emc7	2	0.315525	0.537983	1.09716	1603.99	1461.95
Cd33	7	0.315601	0.538	-1.25766	63.2554	79.5539
Pigu	2	0.315614	0.538	-1.09041	969.627	1057.29
Ndufs7	10	0.315764	0.53819	-1.13227	29859	33808.6
Lmf1	17	0.315909	0.538371	-1.08325	1322.99	1433.14
Zfp131	13	0.316016	0.538487	-1.10527	249.635	275.912
Vps72	3	0.316137	0.538626	-1.113	597.991	665.563
Rps15a-ps7	2	0.316275	0.538793	-1.17266	76.7282	89.9763
Impdh1	6	0.316434	0.538999	1.15408	336.551	291.618
Cnot3	7	0.316618	0.539244	-1.14951	258.095	296.682
Pole3	4	0.316726	0.539362	1.08347	714.595	659.541
Eif3m	2	0.316916	0.539499	-1.09466	3514.24	3846.9
Itch	2	0.316922	0.539499	1.12898	498.065	441.165
Nit1	1	0.316924	0.539499	-1.10745	973.923	1078.57
Mindy2	9	0.317126	0.539682	-1.13357	546.755	619.783
Cox7b	X	0.317149	0.539682	-1.12697	20907.4	23561.9
Eef2	10	0.317183	0.539682	1.07867	33922.2	31448.3
Tnfrsf1b	4	0.317188	0.539682	1.17946	169.612	143.805
Apbb3	18	0.317368	0.53988	-1.10708	279.059	308.941
Rab6b	9	0.317383	0.53988	-1.21746	173.217	210.884
Gm15163	X	0.317518	0.540011	-1.23441	65.0161	80.2564
Syt7	19	0.317568	0.540011	-1.16194	280.3	325.691
Rnf8	17	0.317577	0.540011	-1.12838	343.595	387.707
Ppbp	5	0.31771	0.54017	-1.81182	168.944	306.096
Gfra3	18	0.317847	0.540336	-1.27924	103.69	132.645
Ak6	13	0.31817	0.5408	1.10878	2605.5	2349.88
Nemf	12	0.318215	0.5408	-1.0669	1292.68	1379.16
Nubp1	16	0.318238	0.5408	1.11689	318.187	284.887
Ophn1	X	0.318619	0.541336	-1.14241	168.483	192.477
Gm8730	8	0.318632	0.541336	-1.09783	581.738	638.648
Rpa3	6	0.318681	0.541354	-1.13379	304.403	345.13
Mrps22	9	0.318794	0.541478	-1.11688	358.418	400.31
Eif3l	15	0.318862	0.541526	1.09615	3704.17	3379.24
Gm20716	2	0.319031	0.541747	-1.1316	510.533	577.721
Ankmy1	1	0.319316	0.54198	1.27254	306.464	240.828
Ifit1bl1	19	0.319327	0.54198	1.16217	170.121	146.383
Mrpl39	16	0.31935	0.54198	-1.12072	1297.55	1454.19
Irx3	8	0.319357	0.54198	-1.23725	38.7699	47.968
Dapp1	3	0.319365	0.54198	1.25761	365.335	290.5
Mul1	4	0.31948	0.542057	1.10571	2215.81	2003.98
Aph1a	3	0.319511	0.542057	1.13561	1873.59	1649.86
Clint1	11	0.319528	0.542057	-1.17696	310.435	365.37
1700123O20Rik	14	0.319588	0.542092	1.09296	702.578	642.824
Pard6a	8	0.319668	0.542161	-1.10224	298.772	329.319
Retreg2	1	0.319766	0.542261	1.13988	221.552	194.364
Gm50241	8	0.319983	0.5425	1.26739	91.43	72.1405
Polr2h	16	0.319986	0.5425	-1.10179	346.652	381.937
Cep63	9	0.320096	0.542612	-1.1252	489.647	550.951
Gm15261	X	0.320132	0.542612	-1.23112	151.004	185.904
1500015A07Rik	18	0.320205	0.542612	-1.1857	56.3415	66.8039
Psmd13	7	0.32021	0.542612	1.09478	3122.59	2852.26
Pi4k2a	19	0.320346	0.542776	-1.11242	422.27	469.743
Atg2b	12	0.320446	0.54286	-1.15793	153.339	177.555
Ormdl1	1	0.320475	0.54286	-1.12653	441.713	497.604
Tsga10	1	0.320575	0.542903	-1.19918	79.4692	95.298
2610203C22Rik	1	0.320579	0.542903	1.25408	52.1523	41.5861
Jak3	8	0.320679	0.543006	-1.18167	124.945	147.644
1110012L19Rik	X	0.320895	0.543243	1.11365	404.96	363.634
Zfp956	6	0.320902	0.543243	-1.16211	79.6991	92.6194
Sgk3	1	0.320937	0.543243	1.1836	247.442	209.058
Gm43618	3	0.321011	0.543302	1.52793	44.8216	29.3349
Psmf1	2	0.321219	0.543543	1.07984	1079.9	1000.06
Atp5l-ps1	7	0.32124	0.543543	-1.12964	195.712	221.083
Rabgap1l	1	0.321272	0.543543	1.20705	1354.4	1122.08
mt-Rnr1	M	0.321423	0.54373	-1.1	58632.9	64496.3
Sppl3	5	0.321601	0.543965	-1.12462	284.509	319.964
Gm47692	7	0.321768	0.54418	1.2411	48.5116	39.0875
Inpp5d	1	0.32195	0.544422	1.18557	170.885	144.137
Cd82	2	0.322062	0.544497	1.14114	640.942	561.669
Kcnt2	1	0.322084	0.544497	1.28409	80.7417	62.8785
Ssbp2	13	0.322115	0.544497	1.09587	1447.63	1320.99
Ralgapb	2	0.322153	0.544497	-1.1707	241.929	283.226
Gins3	8	0.322232	0.544564	1.2566	41.8	33.2645
Adap1	5	0.322584	0.54507	1.49406	21.7937	14.5868
Minpp1	19	0.322633	0.54507	-1.17634	84.5057	99.407
Slbp	5	0.32265	0.54507	1.10337	597.977	541.955
Med4	14	0.322742	0.545158	-1.08507	746.863	810.397
Zfp141	7	0.322805	0.545198	-1.22745	73.1729	89.8163
Slc39a7	17	0.322866	0.545235	1.08974	2668.97	2449.17
Adrb2	18	0.322969	0.545294	1.17057	137.136	117.153
Irf3	7	0.322981	0.545294	-1.10998	533.881	592.595
Mapk9	11	0.323181	0.545566	-1.14109	360.734	411.631
Itgb3bp	4	0.323275	0.545658	-1.15981	156.652	181.687
Gm43958	6	0.323375	0.545667	-1.39151	26.2588	36.5394
Prcc	3	0.323384	0.545667	-1.1652	97.2332	113.296
Sf3b2	19	0.323511	0.545667	-1.06817	4731.1	5053.63
Slc25a25	2	0.323552	0.545667	1.20447	313.253	260.075
Gnb2	5	0.32361	0.545667	-1.1976	754.717	903.849
Agap3	5	0.323631	0.545667	-1.16549	246.171	286.91
Slc7a4	16	0.323659	0.545667	-1.23242	167.265	206.14
Slc25a11	11	0.323681	0.545667	-1.11824	23665.7	26463.9
Cxxc4	3	0.323699	0.545667	-1.21352	46.7464	56.7275
Hspa4	11	0.323701	0.545667	-1.14627	634.672	727.503
Lin54	5	0.323716	0.545667	1.1657	87.0129	74.6442
Rnf216	5	0.323885	0.545839	-1.09872	598.989	658.121
Gpatch2l	12	0.323981	0.545839	1.10626	353.733	319.756
Zbtb6	2	0.324004	0.545839	-1.22747	65.2691	80.1159
Asb4	6	0.324038	0.545839	-1.18929	106.838	127.061
Gkap1	13	0.324057	0.545839	-1.11039	179.984	199.853
Tnik	3	0.324059	0.545839	-1.10953	266.53	295.724
Rac1	5	0.324103	0.545839	1.08076	1445.55	1337.53
Pmm1	15	0.324135	0.545839	1.08481	887.951	818.529
Zfp626	7	0.324195	0.545872	1.16917	123.183	105.359
Pbx3	2	0.324339	0.545904	-1.15369	93.776	108.189
Zxdb	X	0.324373	0.545904	-1.2825	35.6637	45.7387
Atp5c1	2	0.324437	0.545904	-1.12132	51354.5	57584.6
Pnmt	11	0.324478	0.545904	-1.37351	26.7998	36.8097
Zfp449	X	0.324482	0.545904	-1.16913	117.311	137.152
Derl1	15	0.324515	0.545904	-1.07092	1543.9	1653.4
Gm11808	4	0.324551	0.545904	-1.11787	1053.12	1177.26
Apc	18	0.324555	0.545904	-1.12318	341.945	384.066
Sh3pxd2b	11	0.32457	0.545904	1.28449	100.392	78.1566
Ptprd	4	0.324613	0.54591	-1.25232	118.197	148.02
Alg9	9	0.324713	0.546011	-1.17065	104.273	122.067
Zfp959	17	0.32495	0.546288	1.17848	107.011	90.8043
Mfsd9	1	0.324962	0.546288	1.38313	34.4124	24.8801
Zc2hc1c	12	0.324997	0.546288	1.15266	182.343	158.193
Nagk	6	0.325178	0.546526	1.09115	1062.1	973.37
Cap2	13	0.325277	0.54658	-1.08229	3462.95	3747.93
Pdcd11	19	0.325289	0.54658	-1.1779	177.789	209.418
Sec61g	11	0.325466	0.546809	-1.12862	2374.26	2679.64
Polr1b	2	0.325637	0.54702	-1.09318	256.149	280.018
Spg11	2	0.325671	0.54702	-1.12696	152.432	171.785
Mdh1	11	0.325867	0.547284	-1.1031	122356	134971
Smtnl2	11	0.325914	0.547296	1.17014	249.985	213.636
Atg101	15	0.326148	0.547622	1.16977	1538.58	1315.29
Taf8	17	0.326266	0.547642	1.10362	681.445	617.461
Fgd6	10	0.326298	0.547642	1.1977	90.2595	75.361
Stim1	7	0.326329	0.547642	1.10809	428.165	386.4
Mttp	3	0.326345	0.547642	-1.14501	171.173	195.994
Atp6v0c	17	0.326374	0.547642	1.0884	11964.6	10992.8
Xpo4	14	0.326418	0.547642	-1.1699	129.297	151.265
Slc39a14	14	0.326464	0.547642	1.15541	438.707	379.697
Vdac1	11	0.326478	0.547642	-1.09522	26450.6	28969.2
Wif1	10	0.3266	0.54778	-1.53144	281.987	431.848
D030056L22Rik	19	0.326655	0.547781	-1.23217	38.7157	47.7041
Lamp1	8	0.326698	0.547781	-1.12459	2303.16	2590.11
Plcb3	19	0.32672	0.547781	-1.2467	78.1335	97.4095
4833420G17Rik	13	0.326804	0.547852	1.10465	647.808	586.439
Sigirr	7	0.326842	0.547852	1.10442	272.998	247.186
Net1	13	0.32689	0.547866	1.18369	407.876	344.58
Rnf135	11	0.327151	0.548205	-1.11549	194.131	216.55
Sec61b	4	0.327172	0.548205	1.09799	653.43	595.115
Arhgef12	9	0.327464	0.548572	-1.1279	1807.23	2038.38
Gnptg	17	0.327471	0.548572	1.09557	497.212	453.837
Nfkb1	3	0.327572	0.548675	-1.15941	415.405	481.623
Rprd1a	18	0.327621	0.54869	1.09384	895.814	818.964
Nrbp1	5	0.327759	0.548854	-1.08603	2255.8	2449.86
Rpl28-ps3	4	0.327878	0.548988	-1.15368	86.6188	99.9304
Naxe	3	0.327979	0.549038	-1.10739	1569.45	1737.99
Dock6	9	0.328025	0.549038	1.13033	699.371	618.732
Rps8	4	0.328028	0.549038	-1.07773	4460.85	4807.6
Copb2	9	0.328242	0.549329	1.0751	2622.09	2438.92
Nectin2	7	0.32829	0.549343	-1.1589	460.77	533.986
Snrnp70	7	0.328349	0.549376	-1.14142	523.322	597.331
Adck2	6	0.32841	0.549411	-1.11488	243.96	271.986
Hipk1	3	0.328451	0.549412	1.13028	885.076	783.062
Gm38300	1	0.328511	0.549445	-1.34573	30.1223	40.5365
Serpina1e	12	0.328572	0.549481	1.77446	20.3088	11.4451
Gm9276	19	0.328633	0.54949	-1.20533	51.4833	62.0546
Wipf1	2	0.328657	0.54949	1.1361	202.757	178.468
Stk38	17	0.32895	0.549889	1.10468	967.449	875.775
Foxj2	6	0.328975	0.549889	-1.16376	361.928	421.197
1700029J07Rik	8	0.329238	0.55022	-1.20889	55.4983	67.0915
Cyp4f16	17	0.329254	0.55022	1.14035	192.963	169.213
Gm37060	1	0.329329	0.55028	1.19441	61.4259	51.4278
Ipmk	10	0.329677	0.550794	-1.17252	107.339	125.858
9430034N14Rik	1	0.329817	0.550909	-1.21892	56.2776	68.5982
Ubash3b	9	0.329825	0.550909	1.18659	108.121	91.1191
Dazap2	15	0.329903	0.550956	1.09965	11206.6	10191
Cidea	18	0.329947	0.550956	1.12273	1814.98	1616.58
Zfp267	3	0.329974	0.550956	1.1744	210.582	179.31
Bloc1s1	10	0.330137	0.551161	-1.10817	3462.54	3837.09
Gm45338	16	0.330279	0.551332	-1.26263	56.0992	70.8327
Sae1	7	0.330477	0.551596	1.08364	1144.65	1056.3
Nap1l4	7	0.330994	0.552391	-1.07533	6962.56	7487.07
Senp5	16	0.331079	0.552467	1.15498	237.962	206.032
Zkscan5	5	0.331204	0.552571	1.11759	389.198	348.248
2310039L15Rik	10	0.331233	0.552571	-1.12914	160.232	180.924
Fkbp15	4	0.331262	0.552571	1.09567	429.969	392.425
Ccdc137	11	0.33135	0.552652	-1.12432	169.097	190.119
Gm38359	1	0.331527	0.552879	-1.30789	27.3141	35.7237
Rtl8a	X	0.331609	0.55295	-1.11667	802.691	896.342
H2-Q7	17	0.331672	0.552955	1.20134	364.636	303.524
Prkaa1	15	0.331777	0.552955	1.12345	253.875	225.979
Capn1	19	0.331835	0.552955	1.11881	248.751	222.336
Pusl1	4	0.331839	0.552955	1.12051	249.697	222.842
Tcea2	2	0.33184	0.552955	-1.12163	197.031	220.996
Trip12	1	0.33189	0.552955	-1.08691	1016.71	1105.08
Flt1	5	0.331894	0.552955	1.1281	1711.61	1517.25
Dnajc17	2	0.332087	0.553067	-1.1483	149.554	171.732
Zfyve1	12	0.332121	0.553067	1.09494	256.583	234.335
Zfp772	7	0.33213	0.553067	1.19333	64.4809	54.0344
Tmem191c	16	0.332141	0.553067	-1.29788	30.8948	40.0976
Xpot	10	0.332162	0.553067	-1.1063	288.392	319.05
F630028O10Rik	X	0.332341	0.553245	-1.34236	31.4095	42.1629
Ubap1	4	0.332349	0.553245	-1.07787	752.671	811.283
Mcm8	2	0.332589	0.553578	-1.24131	48.2881	59.9406
Ubxn2a	12	0.332652	0.553616	-1.11265	581.267	646.749
Zfp180	7	0.332699	0.553628	-1.1483	355.007	407.654
Dennd1b	1	0.332802	0.553733	-1.16726	200.616	234.171
Papss2	19	0.332936	0.553826	1.16262	348.08	299.392
Kif3b	2	0.332939	0.553826	-1.13968	148.21	168.912
Gm8717	19	0.332991	0.553846	1.1872	55.5537	46.794
Tcim	8	0.333134	0.554018	1.13807	1546.94	1359.26
Rala	13	0.333251	0.554144	-1.13587	201.03	228.343
Smad3	9	0.333409	0.554341	-1.15572	244.642	282.739
Sh3pxd2a	19	0.33361	0.554607	-1.18792	223.649	265.676
Hprt	X	0.333677	0.554652	1.10259	2651.43	2404.72
Mark2	19	0.333975	0.55508	-1.12135	662.963	743.413
Sap30l	11	0.334112	0.555242	-1.15031	71.9675	82.7846
Fundc1	X	0.334309	0.555289	-1.10677	793.614	878.349
Idnk	13	0.334353	0.555289	-1.11477	554.696	618.358
Tyw1	5	0.334384	0.555289	-1.10027	347.524	382.369
Ubr4	4	0.334388	0.555289	-1.13022	1131.52	1278.86
Tardbp	4	0.334399	0.555289	-1.07648	1147.57	1235.33
Apobec3	15	0.334411	0.555289	1.13341	631.286	556.979
Gm45457	8	0.334423	0.555289	-1.25914	55.6245	70.039
Ppp1r16a	15	0.33474	0.555744	-1.12993	497.863	562.55
Dnd1	18	0.334785	0.555744	-1.18925	138.765	165.027
Timm22	11	0.334886	0.555744	-1.08984	1553.63	1693.2
Kpna3	14	0.334889	0.555744	-1.0977	1353.79	1486.05
Rpusd1	17	0.334904	0.555744	1.13261	269.384	237.844
Pycr2	1	0.334939	0.555744	-1.10231	534.096	588.742
Ythdc1	5	0.334979	0.555744	-1.14334	281.173	321.475
Fgfrl1	5	0.335091	0.555782	-1.20845	80.2618	96.9924
Ccnk	12	0.335135	0.555782	-1.17572	74.6893	87.8139
Mblac2	13	0.335137	0.555782	-1.14833	133.951	153.819
Gstm6	3	0.335164	0.555782	1.33015	162.512	122.175
Tmem214	5	0.335346	0.556017	1.06586	1503.55	1410.65
Lrrc3b	14	0.335396	0.556032	-1.13362	260.77	295.615
Ptpn21	12	0.335501	0.55614	-1.13645	257.689	292.85
Pex5	6	0.335644	0.55631	-1.12593	419.847	472.718
Umps	16	0.335842	0.55655	1.10011	399.741	363.366
Nelfcd	2	0.335869	0.55655	1.06603	1728.59	1621.52
Gm19617	5	0.335997	0.556694	-1.24128	31.1706	38.6915
D430001F17Rik	16	0.336211	0.556982	-1.12357	281.752	316.569
Ccr5	9	0.336275	0.55702	-1.50081	30.6273	45.9657
Ankrd12	17	0.336397	0.55707	-1.11537	735.424	820.27
Fam120c	X	0.336406	0.55707	-1.21988	54.3461	66.2957
Slc22a4	11	0.336426	0.55707	1.17557	66.7466	56.778
Ccnt2	1	0.336479	0.557091	-1.08727	954.783	1038.11
Znfx1	2	0.336696	0.557383	-1.11753	541.764	605.436
Gm37376	19	0.336906	0.557664	-1.13179	37874.4	42865.7
Gm43571	5	0.336967	0.557666	1.25403	61.5763	49.1026
Fancc	13	0.336988	0.557666	-1.12431	181.452	204.008
Wiz	17	0.337084	0.557704	-1.13846	155.7	177.259
Bahd1	2	0.337092	0.557704	-1.19901	79.6772	95.5341
Bend7	2	0.337169	0.557765	-1.29203	33.9435	43.8559
Syf2	4	0.337246	0.557824	-1.09456	1529.54	1674.17
Pgm1	4	0.337323	0.557885	-1.12249	8104.65	9097.39
Hcn1	13	0.337532	0.558164	1.74192	43.1574	24.7758
Nfkbia	12	0.337639	0.558273	1.1793	3436.85	2914.33
Hmga1	17	0.337698	0.558304	-1.14789	1284.61	1474.59
Zfp655	5	0.337928	0.558617	-1.11566	1156.66	1290.44
Ccdc61	7	0.338091	0.558804	-1.20814	64.2173	77.5835
Sfpq	4	0.338122	0.558804	-1.18789	380.621	452.135
Shmt2	10	0.338214	0.558889	-1.09049	1386.2	1511.64
Pde3a	6	0.338292	0.558901	-1.11765	811.473	906.94
Chst14	2	0.338302	0.558901	1.17385	129.12	109.997
Dnph1	17	0.33841	0.559011	1.25695	65.4539	52.0738
Ccpg1os	9	0.338506	0.559103	-1.14909	129.233	148.501
Htra3	5	0.33857	0.559141	-1.22256	1321.57	1615.69
Arpp19	9	0.338776	0.559415	-1.11116	2921.93	3246.73
Snx13	12	0.338885	0.559528	-1.09022	795.739	867.532
Snrpa	7	0.339242	0.559973	-1.11097	1238.43	1375.86
Rcn2	9	0.339243	0.559973	-1.17553	388.056	456.17
Lsg1	16	0.339277	0.559973	1.0744	529.342	492.684
Mxd1	6	0.339333	0.559999	-1.1584	134.174	155.427
Tsfm	10	0.339492	0.560195	-1.11647	2126.16	2373.8
Mdm2	10	0.339658	0.560401	1.08483	1046.6	964.758
Strn3	12	0.33994	0.560799	-1.13252	690.835	782.385
Rusc2	4	0.340051	0.560876	-1.16907	201.511	235.58
Snx17	5	0.340068	0.560876	1.0733	3070.64	2860.93
Sfxn4	19	0.340432	0.56137	-1.16977	236.982	277.213
5830408C22Rik	8	0.340465	0.56137	-1.30328	32.5536	42.4265
Mfap1a	2	0.34049	0.56137	-1.07158	934.442	1001.33
Mybphl	3	0.340605	0.561436	2.75863	5410.37	1961.26
Lyrm4	13	0.340611	0.561436	-1.12138	1038.13	1164.13
Agps	2	0.340819	0.561712	-1.11267	185.525	206.429
Gm15459	5	0.341095	0.562099	-1.09762	2495.91	2739.57
Sord	2	0.341183	0.562112	-1.12368	6750.75	7585.66
Ccdc91	6	0.341189	0.562112	-1.09111	674.846	736.33
Ndufa12-ps	5	0.341225	0.562112	-1.11426	452.218	503.891
Brms1l	12	0.341437	0.562293	-1.11469	358.435	399.542
Acot11	4	0.34144	0.562293	-1.08984	487.615	531.424
Klhl41	2	0.341458	0.562293	-1.09887	2131.72	2342.48
Supt7l	5	0.341564	0.562322	1.11691	355.469	318.261
Bad	19	0.341567	0.562322	1.092	1067.73	977.769
Haus1	18	0.341622	0.562322	-1.11295	596.481	663.854
E130310I04Rik	16	0.341639	0.562322	-1.17446	137.682	161.702
Xpnpep3	15	0.34173	0.562406	-1.12615	338.772	381.508
6430511E19Rik	7	0.341851	0.562531	-1.25836	48.9657	61.6165
Lrp6	6	0.341888	0.562531	-1.12894	528.909	597.108
Peak1	9	0.34211	0.56283	-1.13052	459.224	519.164
Fam160a1	3	0.342293	0.563021	1.14295	738.705	646.316
Ctsh	9	0.342308	0.563021	1.1029	1680.38	1523.6
Foxc1	13	0.342388	0.563084	1.31466	51.2094	38.9526
Ifi30	8	0.342596	0.563258	1.17443	118.753	101.115
Samd12	15	0.342627	0.563258	1.20009	57.0005	47.4967
Rint1	5	0.342703	0.563258	1.09077	438.935	402.408
Folr2	7	0.342719	0.563258	1.19867	279.486	233.164
Tspyl3	2	0.342724	0.563258	1.21992	53.6164	43.9507
Cfap20	8	0.342767	0.563258	1.09148	1141.73	1046.04
Zfp469	8	0.34278	0.563258	1.30087	41.3506	31.7869
Tmem69	4	0.342895	0.563379	-1.10157	480.739	529.567
BC060293	7	0.342954	0.563409	1.28763	37.2693	28.9441
Rsph3b	17	0.343038	0.563433	-1.11888	1183.17	1323.82
Hexb	13	0.34305	0.563433	1.09708	537.357	489.806
Pcif1	2	0.343365	0.563883	-1.084	1102.56	1195.17
Saal1	7	0.343462	0.563906	1.11218	173.452	155.956
Srp72	5	0.343499	0.563906	1.05416	1436.82	1363
Taf1b	12	0.343501	0.563906	1.11546	301.096	269.929
Ppm1h	10	0.343662	0.564103	-1.13098	484.614	548.089
Tmem192	8	0.343769	0.564211	-1.1986	320.843	384.563
Psma1	7	0.343811	0.564212	-1.10641	4013.39	4440.45
Irs1	1	0.343962	0.564392	-1.12373	249.784	280.691
Plac8	5	0.344094	0.564542	1.43017	26.3102	18.3965
Prkn	17	0.344168	0.564597	-1.14407	230.428	263.625
Rpl36	17	0.34439	0.564864	-1.14247	9932.89	11348
Gm2199	5	0.344414	0.564864	-1.19208	71.8736	85.6793
Thoc7	14	0.344738	0.565302	-1.11078	1358.09	1508.54
Cdk10	8	0.344763	0.565302	-1.10771	385.446	426.964
D1Ertd622e	1	0.345027	0.565562	1.19558	50.7912	42.4827
Gm19918	1	0.345061	0.565562	-1.73382	20.8778	36.1983
Gm13212	4	0.345062	0.565562	1.18445	220.255	185.956
Phxr4	9	0.345085	0.565562	1.33953	67.5803	50.4506
Ndufs8	19	0.345362	0.565949	-1.12425	17641.8	19833.9
Atf4	15	0.3455	0.566107	1.09082	1263.29	1158.11
Trub1	19	0.345674	0.566325	-1.12469	173.431	195.056
Lmbrd1	1	0.345741	0.566366	1.09681	1483.72	1352.76
Atp5a1	18	0.34581	0.566413	-1.08899	144831	157720
Mtss1	15	0.345879	0.566459	-1.12831	434.278	490.002
Gm49066	15	0.345991	0.566516	1.28163	37.1655	28.9985
Cnih1	14	0.346022	0.566516	1.08583	2012.42	1853.36
Mfsd13a	19	0.346038	0.566516	1.18849	111.266	93.6198
Cpne3	4	0.346201	0.566664	1.1031	609.734	552.746
Rgs19	2	0.34621	0.566664	1.10298	252.518	228.942
Stambp	6	0.346298	0.566741	1.08222	531.191	490.836
Prdm15	16	0.346378	0.566803	-1.15831	104.274	120.781
Wdr47	3	0.34658	0.567067	1.15094	143.819	124.958
Rflnb	11	0.346703	0.567147	1.15167	726.932	631.197
Gm5776	7	0.346711	0.567147	-1.26514	35.3543	44.7281
Rpap2	5	0.346756	0.567154	-1.11988	286.761	321.137
Zbtb24	10	0.346826	0.567156	1.12087	270.214	241.074
Tma16	8	0.34684	0.567156	1.11361	365.851	328.527
Gle1	2	0.346963	0.567289	-1.06915	1098.33	1174.28
Tmem242	17	0.347123	0.567417	-1.1121	2085.88	2319.71
Pagr1a	7	0.347131	0.567417	-1.09122	247.697	270.292
Gm13340	2	0.347165	0.567417	-1.11972	20777.2	23264.7
Ar	X	0.347288	0.567552	-1.15215	163.707	188.614
Son	16	0.34755	0.567913	-1.10569	3675.43	4063.89
Ints2	11	0.347642	0.567943	1.18126	137.738	116.602
Nisch	14	0.347651	0.567943	1.10124	2719.77	2469.72
Anxa11	14	0.347842	0.568102	1.09106	2130.49	1952.68
Gm12366	4	0.347852	0.568102	-1.23656	39.11	48.362
9530068E07Rik	11	0.347872	0.568102	1.0638	2207.33	2074.95
Gm14296	2	0.347973	0.568198	-1.16534	117.961	137.465
Abr	11	0.348034	0.568212	1.13096	319.246	282.279
Zmynd8	2	0.348063	0.568212	-1.07711	1601.76	1725.27
Mcu	10	0.348187	0.568346	1.0961	589.728	538.021
Lage3	X	0.348339	0.568473	-1.10812	691.095	765.818
Slc38a10	11	0.348347	0.568473	-1.0615	1455.1	1544.59
Pnpla3	15	0.348406	0.568503	1.32715	45.9664	34.6353
Umad1	6	0.348655	0.568841	-1.10119	366.132	403.183
Rlim	X	0.348749	0.568926	1.09072	564.332	517.396
Rbm34	8	0.348886	0.569048	1.14767	85.9515	74.892
Gm4724	2	0.348962	0.569048	-1.19584	82.0331	98.0986
Ltbp2	12	0.348982	0.569048	1.63003	216.499	132.819
B3glct	5	0.348988	0.569048	1.11126	213.759	192.357
Ddx49	8	0.349065	0.569105	-1.07593	724.76	779.79
Ppp1r1b	11	0.349108	0.569107	2.05387	116.757	56.8474
Tmem185b	1	0.349177	0.569153	-1.09198	382.388	417.56
Gm11410	4	0.34927	0.569237	-1.16745	377.891	441.171
Nrf1	6	0.349448	0.569461	1.08924	559.716	513.862
Glp1r	17	0.349625	0.569631	2.82747	23.55	8.32902
Gm28042	2	0.349635	0.569631	-1.31863	49.3246	65.0411
Zfp512	5	0.349851	0.569915	-1.08926	562.935	613.183
Clcn7	17	0.350024	0.570129	1.08309	862.434	796.273
Dmxl1	18	0.350165	0.570211	-1.1574	187.181	216.643
Mllt11	3	0.350191	0.570211	-1.11204	307.39	341.83
Slc5a3	16	0.350198	0.570211	1.34658	126.59	94.0083
Tmed2	5	0.350247	0.570222	-1.09906	949.03	1043.04
Adipor1	1	0.350324	0.570255	-1.11932	1876.32	2100.21
Klf15	6	0.35035	0.570255	-1.17495	416.903	489.84
Polr3f	2	0.350729	0.570675	-1.09436	237.417	259.819
Brms1	19	0.350821	0.570675	1.11858	614.753	549.584
Man2c1	9	0.350861	0.570675	-1.07626	984.225	1059.28
Ythdf2	4	0.350863	0.570675	1.07461	1145.62	1066.07
Cebpb	2	0.350879	0.570675	-1.24955	39.437	49.2786
Srsf3-ps	11	0.350888	0.570675	1.25055	48.8948	39.0987
Slc8b1	5	0.350898	0.570675	1.09828	290.931	264.898
Gm36298	13	0.351022	0.570747	1.32846	36.9222	27.7932
Znhit2	19	0.351025	0.570747	-1.30025	81.1213	105.478
1300002E11Rik	16	0.3512	0.570964	-1.11769	171.013	191.139
2010315B03Rik	9	0.351444	0.571286	-1.13923	203.004	231.268
Gm6467	16	0.351481	0.571286	-1.17345	81.3951	95.5127
Npr1	3	0.351559	0.571296	1.17315	339.1	289.052
Ddx3x	X	0.351632	0.571296	1.09839	1384.66	1260.62
Gm45137	7	0.351636	0.571296	-1.22676	39.1544	48.0329
Crim1	17	0.351653	0.571296	1.12261	687.057	612.017
Peg13	15	0.351734	0.571339	-1.08347	1103.43	1195.53
Vezt	10	0.351762	0.571339	-1.079	890.894	961.273
Scamp4	10	0.352015	0.571682	1.08509	1702.67	1569.16
Ubr1	2	0.352081	0.571722	-1.07546	434.247	467.017
Tmed5	5	0.352344	0.57194	1.07606	1244.81	1156.82
Cd59a	2	0.352363	0.57194	1.10387	6744.38	6109.74
Tmem181a	17	0.352401	0.57194	-1.10683	285.733	316.257
Gm17396	9	0.352406	0.57194	1.36066	42.9768	31.5853
Plekhh2	17	0.35244	0.57194	1.20369	80.2777	66.6932
Tesk2	4	0.352464	0.57194	-1.15048	86.743	99.7965
Tnfrsf21	17	0.352746	0.572329	-1.17138	155.627	182.299
Gm47260	12	0.352941	0.572578	-1.2197	46.1956	56.3448
Tent2	13	0.353234	0.572985	1.1823	91.343	77.259
Shd	17	0.353275	0.572985	1.33956	27.1944	20.3011
Ccdc73	2	0.353324	0.572997	-1.29216	32.43	41.9049
Gm7290	7	0.353444	0.573083	-1.18989	62.1865	73.9949
Nedd1	10	0.353461	0.573083	-1.11197	780.313	867.683
Ankrd45	1	0.353502	0.573083	-1.35013	53.4454	72.1585
Slc35d1	4	0.353723	0.573375	-1.09695	273.196	299.682
Tmem165	5	0.353909	0.573608	1.21313	103.66	85.4485
Cbfb	8	0.353962	0.57361	1.12075	187.049	166.897
Pold1	7	0.353994	0.57361	-1.12046	278.296	311.821
Rnmt	18	0.354278	0.574004	-1.08464	424.667	460.609
Tysnd1	10	0.354357	0.574016	-1.24946	66.4254	82.9956
Ctdsp1	1	0.354369	0.574016	-1.07019	980.027	1048.81
Cct5	15	0.35446	0.574023	-1.0775	5783.96	6232.21
Alkbh6	7	0.354485	0.574023	-1.09923	1213.19	1333.57
Smoc1	12	0.354498	0.574023	1.48539	194.856	131.182
Helz2	2	0.354542	0.574027	1.16727	316.605	271.235
Rps28	17	0.35474	0.57428	-1.06918	2179.57	2330.36
Tsr2	X	0.354995	0.574625	-1.10178	258.105	284.375
Rgs10	7	0.35509	0.574684	-1.19493	150.741	180.125
Rpa2	4	0.355115	0.574684	-1.09614	612.1	670.949
Msc	1	0.355624	0.57544	1.22397	40.0681	32.7361
Tifa	3	0.355689	0.575454	-1.16899	61.842	72.2926
Olfr77	9	0.355716	0.575454	-1.11436	578.158	644.276
Rbpj	5	0.355904	0.575677	1.09303	569.882	521.378
Exoc2	13	0.355937	0.575677	1.08503	420.073	387.155
Mettl8	2	0.35606	0.575807	-1.12072	119.045	133.417
Tuba4a	1	0.35611	0.575821	-1.11656	28977.4	32355.1
B4galt2	4	0.356354	0.576148	1.19696	72.1892	60.3106
Pdia6	12	0.356647	0.576553	1.0792	4383.16	4061.5
Mrps36-ps2	7	0.356697	0.576567	-1.28613	32.1379	41.3334
Casp8ap2	4	0.356741	0.576571	1.12608	150.793	133.91
Amdhd2	17	0.357101	0.577084	1.12903	427.449	378.599
Tmem106c	15	0.357169	0.577086	-1.09549	511.193	560.006
Brd3os	2	0.357186	0.577086	1.16206	116.601	100.34
Sh3bp1	15	0.357318	0.577231	-1.23548	64.2415	79.3692
Git1	11	0.357379	0.577246	-1.12605	475.062	534.944
Vopp1	6	0.357411	0.577246	1.10373	344.007	311.678
Snrpert	2	0.357686	0.57757	-1.1779	68.1538	80.278
Klhdc10	6	0.357695	0.57757	-1.1427	304.392	347.83
Fxyd3	7	0.357781	0.577642	1.89167	24.5592	12.9828
Pwwp2a	11	0.358096	0.578082	-1.18175	83.2523	98.383
Nes	3	0.358193	0.578171	1.15452	389.615	337.468
Bccip	7	0.358241	0.57818	-1.0796	2694.11	2908.56
Mrps7	11	0.358364	0.57831	-1.12908	2132.43	2407.69
Rrp8	7	0.358519	0.578494	1.07896	344.694	319.468
Ccdc149	5	0.358789	0.578856	-1.22326	46.0135	56.2864
Pnpt1	11	0.358846	0.578856	-1.11355	457.91	509.904
Itm2c	1	0.358932	0.578856	1.08328	1499.71	1384.42
Dis3l2	1	0.358938	0.578856	1.08722	370.886	341.133
Mgrn1	16	0.358954	0.578856	1.08398	7745.73	7145.62
Taf6l	19	0.359059	0.578958	-1.20777	91.3698	110.354
Zdhhc3	9	0.359236	0.578991	-1.12045	386.127	432.636
Zcchc7	4	0.359273	0.578991	-1.10271	371.294	409.43
Sh2d3c	2	0.35928	0.578991	1.19891	1212.14	1011.03
Inha	1	0.359286	0.578991	-1.20548	62.6344	75.5044
Zfp931	2	0.359289	0.578991	-1.17363	182.24	213.882
Gdpgp1	7	0.359415	0.579125	-1.14862	140.48	161.358
Hnrnpm	17	0.359554	0.579281	-1.07019	2472.19	2645.71
Rora	9	0.359826	0.579645	1.115	1013.14	908.653
Ndc1	4	0.359864	0.579645	-1.11999	275.411	308.457
Gm26862	7	0.360045	0.579868	-1.20865	44.0955	53.2962
Lgi3	14	0.360161	0.579988	1.32384	65.4518	49.4408
Elmod3	6	0.360205	0.579992	-1.0817	662.121	716.216
Ramac	7	0.360848	0.580959	1.11809	1124.12	1005.39
Itprip	19	0.361041	0.581145	1.16554	288.63	247.636
Plcd3	11	0.361081	0.581145	1.15231	216.657	188.02
Hmgcs1	13	0.361091	0.581145	1.08772	792.94	728.995
Trim16	11	0.361413	0.581596	1.1201	270.112	241.15
Nxn	11	0.361584	0.581675	1.20744	104.006	86.1375
Zfp395	14	0.361601	0.581675	-1.14307	157.68	180.24
Bnip1	17	0.361668	0.581675	1.108	736.005	664.266
Peli2	14	0.361673	0.581675	-1.13779	115.256	131.137
Sf3b6	12	0.361704	0.581675	1.10218	949.222	861.219
Arhgap12	18	0.361715	0.581675	-1.12504	465.254	523.43
Cped1	6	0.361785	0.581719	-1.13495	440.898	500.398
Clec4a1	6	0.361944	0.581791	-1.22255	55.4617	67.805
Usp16	16	0.362008	0.581791	1.0996	973.346	885.178
Ccne2	4	0.362023	0.581791	1.17163	135.186	115.383
Sfr1	19	0.362037	0.581791	-1.08132	3334.59	3605.77
Csf2ra	19	0.362041	0.581791	-1.18725	107.789	127.973
Ubtd1	19	0.362187	0.581957	1.14574	195.756	170.856
Cetn3	13	0.362423	0.582269	1.09515	1222.48	1116.27
Suco	1	0.362688	0.582626	1.15122	170.43	148.042
Uxt	X	0.362809	0.582754	-1.10494	636.172	702.929
Zscan26	13	0.362934	0.582887	-1.08354	2294.86	2486.57
Cox5a	9	0.363169	0.583195	-1.13019	34056.4	38490.2
9430038I01Rik	7	0.363219	0.583208	-1.13629	121.609	138.182
Paf1	7	0.363438	0.583492	-1.08339	1077.66	1167.52
Igsf6	7	0.363589	0.583574	-1.26634	48.7626	61.7498
Gm7363	7	0.363633	0.583574	1.29438	34.8648	26.9356
Rfxank	8	0.363656	0.583574	1.12647	1208.82	1073.11
Extl3	14	0.363658	0.583574	-1.09113	668.009	728.882
Fastkd5	2	0.363723	0.583601	1.14012	205.061	179.858
Oxsm	14	0.363771	0.583601	1.11317	309.22	277.784
Nufip2	11	0.363803	0.583601	-1.11637	194.548	217.188
Csrp3	7	0.36412	0.584042	-1.11766	37034.4	41391.9
BC004004	17	0.364179	0.584068	-1.10908	6780.11	7519.67
Rpp38	2	0.364242	0.584101	-1.13334	153.632	174.118
Mir100hg	9	0.364295	0.584118	-1.25463	193.916	243.294
Klhl26	8	0.364454	0.584305	1.10049	557.318	506.427
Rgs18	1	0.364678	0.584533	-1.35373	61.7923	83.6501
Iffo2	4	0.364681	0.584533	1.20222	78.8762	65.609
Mccc1os	3	0.364878	0.584782	-1.20237	72.938	87.6984
Gm10036	18	0.365016	0.584934	-1.13842	113.985	129.762
Arid1a	4	0.365116	0.585026	-1.12297	1003.27	1126.64
Nqo1	8	0.365259	0.585187	-1.16533	1775.32	2068.84
9330162G02Rik	7	0.365343	0.585254	-1.16192	82.3983	95.7398
Kcnj5	9	0.36544	0.585301	-1.31181	1277.6	1675.97
Hdac8	X	0.365528	0.585301	-1.13062	93.6206	105.849
Hmces	6	0.365528	0.585301	1.13321	211.508	186.645
Ppm1m	9	0.365543	0.585301	-1.20515	47.0188	56.6645
Ado	10	0.365686	0.585464	1.06936	2062.94	1929.14
Nt5dc2	14	0.365801	0.58555	1.14232	210.99	184.702
Slc7a7	14	0.365884	0.58555	1.62889	267.893	164.464
Rps6kb1	11	0.365895	0.58555	-1.06296	1111.27	1181.24
Arhgap44	11	0.365911	0.58555	-1.07515	1002.35	1077.68
Phactr1	13	0.36631	0.58612	1.14212	325.376	284.888
Ppil6	10	0.366352	0.58612	1.31713	34.066	25.8639
Sec22c	9	0.366461	0.586227	-1.11159	126.538	140.659
Lpcat2	8	0.366619	0.586412	1.32935	33.19	24.9671
Spata1	3	0.366783	0.586606	-1.30277	27.9489	36.4109
Mthfs	9	0.366998	0.586881	-1.09796	231.008	253.637
Myl6b	10	0.367549	0.587694	1.16497	89.8866	77.1578
Elp6	9	0.3677	0.587867	-1.12583	138.417	155.835
Sh3bp5l	11	0.367815	0.587983	-1.11748	380.842	425.582
Uck2	1	0.367908	0.588064	1.1618	307.778	264.915
Sprtn	8	0.367957	0.588074	1.12786	165.197	146.47
Ptgfr	3	0.368082	0.588159	1.7349	394.19	227.212
Marchf7	2	0.368102	0.588159	-1.08709	607.093	659.968
Gm8623	8	0.368139	0.588159	1.21629	43.8029	36.0134
BC031181	18	0.368243	0.588258	1.07911	1196.29	1108.58
Fam222b	11	0.368321	0.588315	1.07611	641.005	595.669
Gnl3	14	0.368368	0.588321	1.07526	525.293	488.527
Pgap2	7	0.368483	0.588376	-1.09762	2376.84	2608.86
Vps9d1	8	0.368488	0.588376	-1.09129	534.93	583.762
Ehbp1	11	0.368546	0.588401	-1.13567	566.362	643.199
Prox2	12	0.368768	0.588687	1.25712	36.3572	28.9211
Slc23a2	2	0.368815	0.588693	-1.13168	183.992	208.22
Rhbdf1	11	0.368861	0.588698	1.14798	442.111	385.121
Adap2os	11	0.369243	0.58924	1.24673	44.3319	35.5585
Apbb2	5	0.36955	0.589661	1.07258	2552.59	2379.86
Sdsl	5	0.369639	0.589735	-1.16484	187.026	217.856
Ttc3	16	0.369797	0.589864	-1.07767	2200.55	2371.46
Gnpda1	18	0.369805	0.589864	1.09075	846.416	775.995
Plgrkt	19	0.369916	0.589973	-1.09282	706.732	772.33
Nudt9	5	0.370245	0.590428	-1.10017	1074.7	1182.36
Ppan	9	0.370383	0.590581	-1.10486	180.933	199.905
Oscp1	4	0.370901	0.591338	1.12426	115.902	103.092
Wdr46	17	0.370945	0.59134	-1.17579	115.962	136.347
Pprc1	19	0.371054	0.591388	-1.13255	205.329	232.546
Elmsan1	12	0.371094	0.591388	-1.16027	128.324	148.891
Hgh1	15	0.371114	0.591388	-1.26641	39.3934	49.8883
Aen	7	0.371147	0.591388	1.08888	1158.72	1064.14
Fus	7	0.37122	0.591435	-1.08796	1056.64	1149.59
Gm19587	1	0.371281	0.591466	1.19778	38.2878	31.9656
Narf	11	0.37136	0.591507	-1.07169	3220.36	3451.22
Gtf2e1	16	0.37141	0.591507	1.11483	177.565	159.275
Eif3i	4	0.371436	0.591507	-1.07292	3918.39	4204.12
Aamp	1	0.371523	0.591577	-1.06978	5796.97	6201.49
Slc35a2	X	0.371575	0.591591	1.08921	627.926	576.495
Rhou	8	0.371647	0.591637	1.2768	88.8482	69.5866
Ccndbp1	2	0.371935	0.591975	-1.09354	919.48	1005.49
Mapk1	16	0.371945	0.591975	-1.1089	703.43	780.03
Mbd2	18	0.372105	0.592161	-1.09958	216.642	238.214
Zfp319	8	0.372506	0.592668	-1.11392	147.843	164.685
Parg	14	0.37251	0.592668	-1.10911	133.243	147.782
Itprid2	2	0.372622	0.592778	1.1378	291.903	256.549
Mthfd1l	10	0.372698	0.592832	1.22214	63.007	51.5546
Psme2	14	0.372808	0.592838	-1.07585	1934.58	2081.31
Dnajc15	14	0.372818	0.592838	-1.12798	3666.63	4135.89
Rps3a2	14	0.372832	0.592838	1.09338	330.774	302.525
Dact3	7	0.372901	0.592846	-1.26646	53.3966	67.6245
Fam53b	7	0.372933	0.592846	1.08615	413.115	380.346
Gm15506	7	0.373006	0.592846	-1.25171	38.1497	47.7524
Cnot4	6	0.373038	0.592846	-1.08562	662.812	719.562
Mrs2	13	0.373052	0.592846	-1.13583	319.897	363.347
Ncoa3	2	0.373339	0.593234	-1.10856	1213.43	1345.16
mt-Tp	M	0.373541	0.593487	-1.19272	53.0882	63.3192
Smcr8	11	0.373628	0.593498	-1.1238	179.869	202.137
Per2	1	0.373634	0.593498	1.13003	494.21	437.342
Gabarapl1	6	0.373761	0.59363	1.11853	2402.56	2147.97
Rac2	15	0.373848	0.5937	1.2148	185.774	152.926
Gemin5	11	0.373986	0.59385	-1.15772	206.84	239.463
Ccdc157	11	0.374112	0.593982	1.20371	89.1839	74.0907
Fam120b	17	0.374161	0.593992	-1.07527	782.471	841.369
Csnk2a3	1	0.374404	0.594254	-1.18892	53.8582	64.0333
Bptf	11	0.374454	0.594254	-1.13077	665.798	752.864
Eif1-ps1	14	0.374455	0.594254	-1.12722	160.495	180.912
Mapre2	18	0.374533	0.594308	-1.08867	3518.01	3829.95
Gm7556	6	0.374586	0.594324	1.22115	67.3625	55.163
Phf8	X	0.374915	0.594778	-1.1175	196.539	219.633
Zfp692	11	0.375034	0.594864	-1.20184	86.4466	103.895
Dtwd1	2	0.375056	0.594864	-1.11835	224.445	251.007
Mfsd4b1	10	0.375172	0.594962	-1.15591	82.4151	95.2646
Rpl36a-ps2	3	0.375204	0.594962	1.20228	56.2684	46.8014
Pir	X	0.375315	0.595036	1.1327	261.628	230.977
Rnf13	3	0.375337	0.595036	1.1041	3293.49	2982.97
Uri1	7	0.375407	0.595079	1.1183	163.653	146.34
Dgat1	15	0.375487	0.595137	1.09386	444.8	406.632
Mri1	8	0.376084	0.596015	-1.55796	77.4026	120.59
Acsl3	1	0.376163	0.596072	-1.20636	59.7331	72.0597
E130308A19Rik	4	0.37622	0.596093	-1.16873	83.1413	97.1694
Ttc1	11	0.376437	0.596369	1.08535	1623.6	1495.91
Mynn	3	0.37653	0.596447	1.09624	362.529	330.702
Zfp563	17	0.376998	0.597118	-1.1936	67.8419	80.9762
Myl4	11	0.377049	0.597118	2.48551	17781.2	7153.94
Gtf3c2	5	0.377084	0.597118	-1.08651	865.98	940.897
Gm15427	1	0.377231	0.597283	-1.07486	660.821	710.29
Ap4e1	2	0.377358	0.597415	1.12537	121.285	107.773
Magohb	6	0.377553	0.597633	1.13033	169.546	149.997
Gm15743	16	0.377583	0.597633	1.28593	81.2302	63.1683
Med29	7	0.377672	0.597706	-1.12148	957.413	1073.72
B9d1	11	0.377785	0.597728	1.12949	184.813	163.625
Med26	8	0.377793	0.597728	-1.21081	132.144	160.001
Sdf2	11	0.377835	0.597728	-1.06457	2096.17	2231.53
Polr1d	5	0.377859	0.597728	-1.08846	1654.82	1801.2
Glis2	16	0.377908	0.597735	1.18449	148.99	125.784
Plekhb1	7	0.377968	0.597762	-1.24009	94.2816	116.918
Adamts15	9	0.378256	0.59815	1.27286	125.57	98.6519
Gm10033	8	0.378317	0.598176	-1.13821	355.529	404.667
Rps16-ps2	5	0.378564	0.598499	1.09795	184.781	168.297
Mtif2	11	0.378681	0.598616	-1.08412	861.351	933.809
Phkg2	7	0.379116	0.599234	1.08929	502.093	460.936
Vsnl1	12	0.379183	0.599258	1.77924	14.3951	8.09059
S100a1	3	0.379218	0.599258	-1.12257	29222.5	32804.3
Nipsnap1	11	0.379336	0.599375	1.22809	54.0488	44.0103
Bid	6	0.379532	0.599616	1.19015	88.5213	74.3783
Nceh1	3	0.379603	0.599639	-1.07789	5025.62	5417.07
Il6st	13	0.379633	0.599639	-1.13407	1636.47	1855.87
Rnf213	11	0.379861	0.599929	1.15748	415.353	358.841
Ftsj3	11	0.380038	0.599988	-1.08473	693.735	752.517
Ubiad1	4	0.380087	0.599988	1.09902	536.713	488.356
Xndc1	7	0.38009	0.599988	-1.15438	157.827	182.192
Pag1	3	0.380113	0.599988	1.2223	37.7364	30.8733
Utp23	15	0.380116	0.599988	-1.10154	202.423	222.978
Fam78a	2	0.380341	0.600274	-1.0989	267.134	293.555
Adar	3	0.380397	0.600294	1.1218	363.601	324.122
Ptpra	2	0.380669	0.600558	1.09565	544.127	496.626
Gm8430	6	0.38068	0.600558	-1.13114	112.679	127.456
Psmc6	14	0.380725	0.600558	-1.09251	2941.04	3213.13
Slc7a10	7	0.380739	0.600558	1.80437	13.988	7.75231
Myo19	11	0.38086	0.60058	1.23099	86.354	70.1499
Cep44	8	0.380887	0.60058	-1.11913	145.715	163.075
Rsad1	11	0.380955	0.60058	-1.11754	179.114	200.167
Nutf2	8	0.38097	0.60058	-1.09859	4379.31	4811.08
Psma7	2	0.38097	0.60058	-1.08099	5555.12	6005.02
Mindy1	3	0.381097	0.60071	1.09013	988.948	907.187
Zfp787	7	0.381226	0.600845	-1.20544	131.391	158.384
Heatr6	11	0.381398	0.601047	-1.07226	427.921	458.844
Ndufa9	6	0.381516	0.601164	-1.10533	30347.2	33543.7
A930033H14Rik	10	0.381635	0.601284	-1.29422	68.4452	88.5833
Rxfp1	3	0.381837	0.601533	2.3699	154.293	65.1054
Fn3krp	11	0.38196	0.601658	-1.25945	48.6795	61.3095
Zfp865	7	0.382038	0.601666	-1.16498	65.5713	76.389
Spaca6	17	0.382052	0.601666	1.14079	139.475	122.262
Timm10b	7	0.382156	0.601707	1.09816	1910.75	1739.95
Specc1l	10	0.382196	0.601707	-1.11669	515.488	575.64
Rgl2	17	0.38221	0.601707	-1.1456	427.342	489.562
Hmgb3	X	0.382295	0.601773	-1.10073	2762.87	3041.16
Tmem41a	16	0.38246	0.601963	1.11299	328.938	295.545
Opa1	16	0.38261	0.602131	-1.07087	1807.29	1935.38
Terf1	1	0.382699	0.602202	1.10933	175.24	157.969
Gm43508	5	0.382848	0.602368	1.32062	24.2396	18.3547
Snrnp35	5	0.382941	0.602445	-1.09818	251.597	276.299
Ubb	11	0.383	0.60247	1.08139	89720.9	82967.8
Pdhx	2	0.383055	0.602487	1.1083	5198.93	4690.92
AU041133	10	0.383339	0.60278	1.20559	69.4123	57.5752
Tiam1	16	0.383356	0.60278	-1.25747	31.1259	39.1397
Exoc3	13	0.383372	0.60278	-1.07371	2132.05	2289.21
Nsmf	2	0.383431	0.602804	1.14514	248.332	216.858
E030013I19Rik	2	0.383738	0.603169	1.7667	15.6299	8.84695
Rubcnl	14	0.383751	0.603169	1.28595	45.929	35.7161
Trappc2	X	0.383858	0.603217	-1.0921	713.271	778.96
Rangap1	15	0.383879	0.603217	-1.10207	692.934	763.664
Tsnax	8	0.383938	0.603217	-1.08363	1831.77	1984.97
Clip4	17	0.383987	0.603217	-1.08483	1519.79	1648.71
Gm14434	2	0.384001	0.603217	-1.17865	89.4802	105.466
Anpep	7	0.384111	0.603321	1.19272	250.883	210.346
Fam204a	19	0.384292	0.603515	-1.08849	267.569	291.248
Ppp5c	7	0.384349	0.603515	-1.09037	1987.32	2166.91
Xbp1	11	0.384366	0.603515	-1.0996	1091.8	1200.54
Med9	11	0.384527	0.60367	-1.11222	436.23	485.185
A230065N10Rik	7	0.384552	0.60367	-1.24071	54.9055	68.1218
Klhl36	8	0.384611	0.603684	1.19139	99.0509	83.1387
Col27a1	4	0.384659	0.603684	1.30453	95.3147	73.0641
Aak1	6	0.384692	0.603684	-1.13117	618.818	699.988
A330009N23Rik	15	0.38477	0.603737	-1.23313	45.6141	56.248
Gm20342	1	0.385065	0.604131	-1.14541	97.3036	111.453
Klhdc7a	4	0.385138	0.604139	1.20523	59.5763	49.4314
Vmac	17	0.385158	0.604139	-1.13448	107.782	122.276
Slc30a5	13	0.385253	0.60422	-1.16894	163.132	190.692
Lypla1	1	0.38541	0.604288	1.09901	2308.03	2100.1
Exosc9	3	0.385429	0.604288	1.08942	675.857	620.382
Tbx3os1	5	0.385471	0.604288	-1.21248	58.5397	70.9784
Gas6	8	0.385481	0.604288	1.16622	1507.4	1292.55
Myl7	11	0.385516	0.604288	2.58863	55966.4	21620.1
Dpm2	2	0.385698	0.604442	1.07235	618.096	576.394
Ddx60	8	0.385743	0.604442	1.15915	124.508	107.413
Plk2	13	0.385746	0.604442	1.10324	1839.34	1667.21
Lrrfip1	1	0.385933	0.604642	1.06981	1228.81	1148.63
Cxcl1	5	0.385961	0.604642	-1.69602	223.446	378.97
Sema4c	1	0.386088	0.604736	1.14838	168.947	147.117
Gm11964	11	0.386127	0.604736	-1.2179	34.4608	41.9698
Znrf3	11	0.386153	0.604736	1.09986	401.729	365.255
Flywch1	17	0.38626	0.604802	-1.08192	655.558	709.26
Rtn4rl1	11	0.386283	0.604802	1.17157	84.9818	72.5365
Mrpl51	6	0.386674	0.605344	-1.10766	4945.52	5477.95
Ikbke	1	0.386717	0.605344	1.31918	46.52	35.2642
Myh11	16	0.386906	0.605572	1.34457	933.709	694.43
Lmcd1	6	0.387216	0.605988	-1.11781	1835.25	2051.47
Gm4294	12	0.387533	0.606357	1.12472	323.577	287.697
Nsun4	4	0.387563	0.606357	-1.08765	1460.57	1588.59
Efl1	7	0.387584	0.606357	1.09257	236.903	216.831
Gm47985	1	0.387687	0.606376	-1.30595	70.266	91.7642
Sntb1	15	0.387706	0.606376	-1.21684	44.1473	53.7201
Mtrr	13	0.387741	0.606376	-1.09099	370.05	403.722
4932441J04Rik	5	0.387773	0.606376	-1.19458	48.4384	57.8635
Als2cl	9	0.387888	0.606407	1.11402	259.258	232.723
Ubn2	6	0.387915	0.606407	-1.13729	673.513	765.977
Atp5pb-ps	11	0.387924	0.606407	-1.10346	639	705.111
Tmem127	2	0.38802	0.606488	1.09398	1739.21	1589.8
Zfp536	7	0.388232	0.60675	-1.12879	109.628	123.747
E130102H24Rik	4	0.388437	0.607002	-1.20297	53.9611	64.9137
Ndufs5	4	0.3885	0.607032	-1.14208	7586.66	8664.6
Gm8960	10	0.38897	0.607696	1.1737	56.3551	48.0148
Tm9sf4	2	0.389016	0.6077	1.06738	1421.91	1332.14
Ptprj	2	0.389128	0.607806	-1.17172	87.008	101.949
Rnls	19	0.38922	0.60788	-1.12335	218.935	245.941
A430005L14Rik	4	0.389489	0.608205	-1.08332	894.697	969.242
Siah1a	8	0.38956	0.608205	1.14589	98.9442	86.347
Lsm10	4	0.389561	0.608205	-1.08431	772.221	837.329
Tfg	16	0.389759	0.608446	1.07696	2193.91	2037.13
Ociad2	5	0.389881	0.608567	1.12806	295.686	262.12
Dalrd3	9	0.389961	0.608624	-1.08478	433.462	470.21
Mocs1	17	0.390009	0.608629	1.13309	326.036	287.741
Adprhl2	4	0.390206	0.608867	-1.09794	304.442	334.258
Map1a	2	0.390249	0.608867	1.18074	75.3168	63.7877
Fam120a	13	0.390333	0.608929	-1.08379	797.389	864.205
Ap5z1	5	0.390565	0.609221	-1.1097	194.791	216.16
Herpud1	8	0.390716	0.609388	1.07886	7716.66	7152.61
Cep70	9	0.390874	0.609565	-1.10841	207.826	230.357
Casd1	6	0.390993	0.609669	-1.12662	278.007	313.207
Tsg101	7	0.391061	0.609669	1.07702	2188.54	2032.02
Gm9917	9	0.391073	0.609669	1.15934	89.2162	76.9545
Paip2	18	0.391454	0.610189	-1.08146	5487.19	5934.19
2810039B14Rik	15	0.391495	0.610189	-1.18448	53.3382	63.178
R74862	7	0.391588	0.610265	-1.13767	74.331	84.5641
Rmi1	13	0.391799	0.610434	-1.10133	209.061	230.245
Aagab	9	0.391827	0.610434	-1.10038	909.967	1001.31
Rpgrip1	14	0.391915	0.610434	1.08372	562.336	518.893
Zfx	X	0.391916	0.610434	1.10472	261.374	236.597
9330159F19Rik	10	0.391919	0.610434	-1.33634	22.4904	30.0548
Tmem129	5	0.392068	0.610598	-1.07736	1173.19	1263.95
Yipf3	17	0.392113	0.610598	-1.07817	1139.11	1228.16
Per1	11	0.392251	0.610667	-1.19803	498.664	597.417
Casz1	4	0.392279	0.610667	-1.09556	665.985	729.627
Nrg1	8	0.39229	0.610667	1.68057	69.9634	41.6307
Nt5dc3	10	0.39239	0.610738	-1.13525	301.256	341.999
Slc7a6os	8	0.392449	0.610738	-1.10317	131.177	144.711
Hsp90aa1	12	0.392469	0.610738	1.08761	2376.24	2184.83
Tstd2	4	0.392747	0.611103	-1.10734	353.147	391.053
Cdh19	1	0.392911	0.611288	1.20839	72.5529	60.0412
Gm14410	2	0.393012	0.611316	-1.22829	61.2678	75.2548
Dph7	2	0.393017	0.611316	1.09502	271.767	248.184
Tmem185a	X	0.393145	0.611368	-1.08754	392.721	427.1
Gm17018	19	0.393174	0.611368	-1.07405	645.228	693.006
Plxna1	6	0.393184	0.611368	-1.12486	277.548	312.202
Taf1c	8	0.393413	0.611652	-1.11308	115.341	128.383
Usf3	16	0.393455	0.611652	-1.14725	158.298	181.608
Atp5l	9	0.393561	0.611685	-1.10054	28452.1	31312.6
Fbxw5	2	0.393648	0.611685	1.06984	4166.85	3894.82
Rps12	10	0.393661	0.611685	1.0806	3319.83	3072.2
Dcxr	11	0.393687	0.611685	-1.09386	469.503	513.572
Tbx18	9	0.393699	0.611685	1.20461	80.4611	66.7945
Crot	5	0.393892	0.611916	-1.08163	1051.09	1136.88
Srfbp1	18	0.393938	0.611919	-1.07795	307.891	331.891
Tnip1	11	0.394212	0.612276	1.12121	1160.78	1035.29
Rpl32	6	0.394512	0.612673	-1.10267	10520.8	11600.9
Banf1	19	0.3946	0.61274	-1.08271	2736.65	2963.01
Prelp	1	0.394659	0.612762	1.2776	3375.98	2642.44
Tti1	2	0.394865	0.613012	-1.07	623.87	667.539
Atp13a1	8	0.394913	0.613018	-1.1678	335.175	391.416
Map9	3	0.395022	0.613118	-1.25888	32.1483	40.4708
Foxk2	11	0.395203	0.613331	-1.15854	207.838	240.788
Lias	5	0.395251	0.613336	1.10223	1962.77	1780.73
9530077C05Rik	9	0.39546	0.613591	1.4174	24.2521	17.1103
Rsbn1l	5	0.395752	0.613975	-1.09205	187.332	204.576
Pter	2	0.395802	0.613984	-1.11877	259.694	290.539
Mapk7	11	0.395913	0.614035	1.0938	219.261	200.458
Gsta4	9	0.395924	0.614035	-1.12272	3128.94	3512.94
Cbs	17	0.396099	0.614236	1.57448	20.7416	13.1736
Kank3	17	0.396267	0.614428	1.10219	536.138	486.431
Fbxl7	15	0.396402	0.614567	1.16425	90.5904	77.8104
Map2	1	0.396538	0.614709	1.17062	55.6933	47.5759
Arl14ep	2	0.396708	0.614904	1.09487	328.387	299.933
Sec11a	7	0.396901	0.615135	1.07385	1538.85	1433.03
Nphp1	2	0.396953	0.615145	-1.17515	89.2252	104.853
Btbd9	17	0.397004	0.615155	1.09673	527.323	480.816
Rps15a	7	0.397143	0.615284	-1.09559	3667.8	4018.39
Cav3	6	0.397197	0.615284	1.11095	3040.95	2737.25
Trim44	2	0.397221	0.615284	-1.12445	325.849	366.401
Nfxl1	5	0.397307	0.615337	-1.23863	39.3465	48.7359
Tent4a	13	0.397344	0.615337	-1.13095	129.983	147.005
Wwp2	8	0.39742	0.615385	1.08392	983.552	907.399
Zfp182	X	0.397513	0.615459	1.18963	55.2049	46.405
Spsb4	9	0.39773	0.615704	-1.17148	110.724	129.712
Capn10	1	0.397832	0.615704	1.18173	131.981	111.685
Zfpm2	15	0.397849	0.615704	-1.13129	151.105	170.944
Sh3bp2	5	0.39789	0.615704	-1.14229	64.7855	74.0038
Pabpc1	15	0.397931	0.615704	1.09686	1742.29	1588.43
Poli	18	0.397939	0.615704	-1.1789	44.401	52.3442
Stx17	4	0.398177	0.615933	-1.07112	558.904	598.654
Mon2	10	0.398201	0.615933	-1.15054	330.006	379.684
Nbeal1	1	0.398222	0.615933	-1.108	806.707	893.835
Abhd18	3	0.398624	0.616486	-1.08186	1312.68	1420.14
Bmp3	5	0.399349	0.617538	2.83076	56.7255	20.039
Gm37783	1	0.399429	0.617592	-1.23144	43.6962	53.8092
Zfp644	5	0.399601	0.617726	-1.08	379.611	409.98
Slc12a6	2	0.399611	0.617726	-1.10216	329.556	363.223
E330017L17Rik	4	0.399778	0.617726	-1.15372	154.886	178.696
Wdr60	12	0.399793	0.617726	-1.13312	111.753	126.629
Gdpd1	11	0.399849	0.617726	-1.07788	626.049	674.808
9230112E08Rik	2	0.399874	0.617726	-1.34655	37.1155	49.9778
Zfp740	15	0.399882	0.617726	-1.10951	299.427	332.216
9530056E24Rik	2	0.399935	0.617726	-1.23721	65.5038	81.0422
Arvcf	16	0.399939	0.617726	-1.15046	162.18	186.583
Gm44220	6	0.399964	0.617726	-1.148	89.2012	102.403
Gm18853	7	0.400218	0.618001	1.25876	38.2427	30.3813
Gm3646	1	0.400285	0.618001	-1.17783	58.4478	68.8414
Fmnl3	15	0.400295	0.618001	1.10769	382.496	345.311
Gm21596	2	0.400321	0.618001	-1.10403	202.892	223.999
Washc3	10	0.40041	0.618022	-1.08848	700.738	762.74
Wbp4	14	0.400424	0.618022	-1.07437	685.533	736.514
Tbl1xr1	3	0.400578	0.618174	-1.07339	342.491	367.625
Gm9118	10	0.400612	0.618174	1.14501	65.8134	57.4782
4921524J17Rik	8	0.400734	0.618291	1.10247	924.013	838.127
Fam126a	5	0.400799	0.618323	-1.09847	556.089	610.844
Abhd2	7	0.400887	0.61839	1.13607	325.852	286.823
Ccdc127	13	0.401049	0.61857	-1.07909	1550.87	1673.53
Gm10110	14	0.401191	0.618703	-1.19582	55.5132	66.384
Urb2	8	0.401225	0.618703	1.17444	74.2499	63.2215
Marchf5	19	0.401514	0.619007	-1.08931	425.322	463.307
Ltbp4	7	0.401544	0.619007	1.25938	5186.04	4117.92
Rps12-ps9	8	0.401563	0.619007	-1.1823	43.7053	51.6727
Txndc16	14	0.401612	0.619007	1.07887	441.079	408.835
Erf	7	0.401647	0.619007	-1.23995	33.5426	41.591
Btrc	19	0.401927	0.619369	-1.07682	580.651	625.255
Trim30d	7	0.402021	0.619386	1.19002	54.2447	45.5832
Clec1b	6	0.402028	0.619386	-1.31864	72.0986	95.0723
Rpsa-ps2	10	0.402091	0.619412	-1.15275	72.8826	84.0152
C920006O11Rik	9	0.402178	0.619412	-1.14725	82.7615	94.9483
Klhl32	4	0.402225	0.619412	-1.11013	272.433	302.436
Pecr	1	0.402225	0.619412	-1.10327	315.208	347.761
Rps26	10	0.402493	0.619757	-1.08767	3474.5	3779.09
Gm49937	17	0.402625	0.619827	-1.2601	43.4261	54.721
Xiap	X	0.402635	0.619827	1.08547	408.872	376.678
Psmb1	17	0.402674	0.619827	-1.08758	5691.85	6190.32
Rack1	11	0.402924	0.620089	1.0669	7116.69	6670.42
Tcea1	1	0.402934	0.620089	1.0786	1158.26	1073.85
Gm8806	X	0.403094	0.620175	1.19202	38.9708	32.693
Fig4	10	0.403132	0.620175	1.06864	920.512	861.383
F830016B08Rik	18	0.403179	0.620175	1.39996	552.131	394.391
Rps5	7	0.403217	0.620175	-1.08176	8875.2	9600.83
Cog6	3	0.403255	0.620175	-1.07387	1540.58	1654.39
Gm5884	6	0.40326	0.620175	1.13179	155.736	137.601
Smo	6	0.403464	0.620297	1.17614	141.123	119.988
Pum3	19	0.403474	0.620297	1.14469	898.193	784.662
Nadsyn1	7	0.403475	0.620297	1.0967	182.795	166.677
Slmap	14	0.403714	0.620597	1.10158	2929.63	2659.48
Tsc22d2	3	0.403788	0.620641	-1.12553	263.458	296.53
Clip1	5	0.403989	0.62088	-1.09351	4082.85	4464.64
Xpo7	14	0.404226	0.621175	-1.11552	333.131	371.615
Nradd	9	0.404286	0.621198	1.19043	80.7719	67.8513
Atp1b1	1	0.404491	0.621364	-1.12131	2057.34	2306.92
Wdr36	18	0.404526	0.621364	-1.08587	564.238	612.691
Mtx1	3	0.404584	0.621364	-1.07523	857.648	922.171
Vps39	2	0.404595	0.621364	-1.07032	525.343	562.286
Pde5a	3	0.404619	0.621364	1.25597	59.0492	47.0148
Ipo7	7	0.404795	0.621564	-1.0684	1243.76	1328.83
Akap6	12	0.404877	0.621583	-1.09387	1663.32	1819.45
Ap5b1	19	0.404897	0.621583	1.24012	45.3853	36.5975
Tmem231	8	0.405348	0.622164	1.14767	125.453	109.311
Ergic2	6	0.405433	0.622164	1.07944	1721.24	1594.58
Sds	5	0.40547	0.622164	2.24823	151.433	67.3565
Cd276	9	0.405488	0.622164	1.17535	69.0041	58.7095
Rcbtb1	14	0.405502	0.622164	-1.11081	117.126	130.104
Slc39a1	3	0.405581	0.622215	1.09103	2943.9	2698.27
Rpia	6	0.405785	0.62246	-1.21307	39.8525	48.3441
Trim13	14	0.40619	0.623012	-1.12234	175.976	197.506
Clec11a	7	0.406284	0.623086	1.20875	65.5542	54.2332
Mlip	9	0.406482	0.623321	-1.06302	2316.63	2462.62
Gm5425	10	0.406654	0.623516	-1.10556	279.644	309.163
Ip6k1	9	0.406704	0.623522	-1.07885	1409.04	1520.15
Catsper2	2	0.406749	0.623522	-1.14196	92.3289	105.436
Rreb1	13	0.407161	0.624003	-1.10617	463.806	513.049
Tmem229b	12	0.407196	0.624003	1.16388	101.113	86.8756
Gstm1	3	0.407237	0.624003	1.09284	17275.3	15807.7
Ccdc90b	7	0.407315	0.624003	-1.08092	1118.28	1208.77
Bnip3l	14	0.407327	0.624003	1.08977	3664.69	3362.82
Usp9x	X	0.407334	0.624003	-1.08996	1063.96	1159.68
Vav1	17	0.407538	0.624245	-1.21419	38.6689	46.9512
H4c8	13	0.407858	0.624665	-1.11553	955.863	1066.29
Antxr1	6	0.407956	0.624747	1.30358	136.143	104.438
Stxbp6	12	0.408133	0.624948	1.20361	140.237	116.513
Baiap2l1	5	0.408181	0.624952	-1.12506	260.563	293.149
Gm7027	7	0.408302	0.625068	-1.18718	41.1703	48.8768
U2surp	9	0.408367	0.625082	-1.06036	1061.06	1125.11
Phb	11	0.408402	0.625082	-1.09311	16538.3	18078.2
Mak16	8	0.408575	0.625278	1.08509	450.311	414.999
Gpr157	4	0.408993	0.625848	-1.09468	637.314	697.653
Hmbs	9	0.409185	0.626072	-1.09012	1062.57	1158.33
1110038F14Rik	15	0.409282	0.62615	1.07813	640.92	594.471
Fubp1	3	0.409528	0.626438	1.058	1186.43	1121.39
Cln8	8	0.409561	0.626438	-1.07325	587.368	630.392
Nop2	6	0.409708	0.626594	-1.08023	722.968	780.969
Dgkz	2	0.410014	0.626926	-1.08629	767.906	834.166
Casc4	2	0.410017	0.626926	-1.18775	70.9749	84.3007
St3gal4	9	0.410162	0.627079	-1.07315	537.915	577.263
Orc3	4	0.41028	0.62714	1.08658	973.117	895.576
Gm13611	2	0.410293	0.62714	-1.17173	75.676	88.6719
Gm43793	5	0.410348	0.627154	-1.3205	20.3561	26.8803
Psmd6	14	0.410783	0.62775	-1.08759	2739.22	2979.15
Smn1	13	0.410931	0.627906	1.09486	284.171	259.55
Ormdl2	10	0.411001	0.627943	1.13845	199.441	175.186
Gm15710	5	0.411116	0.628001	-1.08125	644.637	697.014
A230072C01Rik	X	0.41113	0.628001	-1.22132	40.9697	50.037
Irgq	7	0.411541	0.628559	-1.12997	174.216	196.859
Top3a	11	0.41172	0.628764	1.13835	155.052	136.208
Ino80d	1	0.411832	0.628865	-1.14925	229.044	263.228
Tmem107	11	0.411989	0.628938	1.11225	198.52	178.484
Tex10	4	0.41207	0.628938	-1.09416	245.415	268.524
Spag7	11	0.412073	0.628938	-1.09854	6949.77	7634.61
Jmjd6	11	0.412079	0.628938	1.08508	935.848	862.467
Rbm28	6	0.412109	0.628938	-1.08385	686.452	744.012
Edc4	8	0.412156	0.628941	-1.07635	733.331	789.318
Wdr19	5	0.412239	0.628997	1.28585	34.3572	26.7195
Ddx52	11	0.412391	0.629142	1.07346	558.167	519.97
Usp37	1	0.412425	0.629142	1.06412	509.662	478.951
Tmtc1	6	0.412487	0.629167	-1.12605	830.38	935.051
Nfatc1	18	0.41294	0.629789	1.09161	439.602	402.711
Bud13	9	0.413161	0.629905	1.07799	276.436	256.437
Abcb1b	5	0.413206	0.629905	1.14876	128.438	111.806
Gm45799	7	0.413206	0.629905	-1.2053	115.945	139.748
Snhg20	11	0.413224	0.629905	-1.10592	226.346	250.32
Zfp867	11	0.413296	0.629905	-1.13081	198.75	224.749
Ppil4	10	0.413332	0.629905	1.06869	658.983	616.624
Rpl27a	7	0.413336	0.629905	-1.09192	2931.13	3200.57
Atrip	9	0.413454	0.630014	1.08127	528.341	488.628
Washc4	10	0.413549	0.63009	1.07812	301.102	279.285
Arfgef2	2	0.413724	0.630287	-1.10607	404.311	447.197
Rab3b	4	0.413921	0.630517	1.91681	201.534	105.14
Osbpl7	11	0.414065	0.630666	1.10914	174.328	157.174
Zfp729a	13	0.414232	0.630807	-1.18171	67.3714	79.6136
Gm37297	1	0.414309	0.630807	-1.14516	155.573	178.156
Ttc13	8	0.414333	0.630807	-1.12146	135.671	152.15
Polr2d	18	0.414341	0.630807	1.08257	786.794	726.786
Casc1	6	0.414469	0.630933	-1.14164	90.0394	102.793
Mrps17	5	0.414516	0.630935	-1.08387	2375.13	2574.32
Gm44022	6	0.414838	0.631247	-1.38022	30.2351	41.7312
Atp5o	16	0.414877	0.631247	-1.10052	54199.4	59647.5
Eif3a	19	0.414902	0.631247	1.04953	3099.56	2953.29
Rab33a	X	0.41491	0.631247	1.90546	55.6753	29.2188
Gtf2h3	5	0.41495	0.631247	-1.05711	725.41	766.841
Wdr81	11	0.415014	0.631274	-1.16087	125.265	145.416
Mzt1	14	0.415172	0.631445	-1.08682	1202.13	1306.5
Tpi-rs11	6	0.41529	0.631491	1.18227	55.1018	46.6067
C130080G10Rik	2	0.415294	0.631491	-1.10169	4679.01	5154.82
Zfp160	17	0.415626	0.631926	1.13469	162.873	143.54
Rcc1	4	0.415755	0.631997	1.10916	265.81	239.651
Tpmt	13	0.415837	0.631997	1.13638	153.723	135.274
Rassf5	1	0.415848	0.631997	-1.24522	37.6762	46.9153
Lrrc70	13	0.415876	0.631997	1.33428	39.2808	29.4396
Tnfsf10	3	0.415915	0.631997	-1.20252	128.363	154.359
Copg2	6	0.416085	0.631997	1.13966	529.442	464.562
Col16a1	4	0.416088	0.631997	1.41122	36.3744	25.7751
Cux1	5	0.416141	0.631997	1.04585	2598.35	2484.43
Ctnnb1	9	0.41617	0.631997	-1.08249	2626.63	2843.3
2610306M01Rik	6	0.416188	0.631997	-1.11331	316.357	352.205
Naa50	16	0.416257	0.631997	-1.0609	737.449	782.36
Slc1a1	19	0.416292	0.631997	-1.20758	76.1466	91.9532
Vps13b	15	0.416311	0.631997	-1.15091	213.139	245.303
Qser1	2	0.416328	0.631997	-1.14532	301.827	345.69
Sema3c	5	0.416361	0.631997	1.18202	213.718	180.807
Rbbp5	1	0.416478	0.632105	-1.08529	273.919	297.28
Asrgl1	19	0.416551	0.63212	-1.11907	1499.54	1678.09
Vezf1	11	0.416579	0.63212	-1.0572	941.251	995.09
Ttc17	2	0.416629	0.632125	1.08832	570.924	524.594
Crispld2	8	0.416818	0.632342	1.12168	3458.68	3083.47
Jak2	19	0.416907	0.632371	1.11133	188.347	169.479
Pmpcb	5	0.416929	0.632371	-1.09346	6102.75	6673.14
Atp2a1	7	0.41705	0.632486	1.57803	37.9705	24.062
A930004J17Rik	4	0.417175	0.632559	-1.19453	68.167	81.4274
Gm5512	19	0.417226	0.632559	-1.18383	65.4572	77.4902
2310022A10Rik	7	0.41725	0.632559	-1.07702	2412.94	2598.78
Rpl7l1	17	0.417282	0.632559	1.06366	2106.04	1979.98
Sfswap	5	0.41733	0.632561	1.12497	360.829	320.746
Pbdc1	X	0.417529	0.632794	1.07514	352.728	328.075
Rpl36-ps12	6	0.418	0.633404	-1.10179	427.136	470.613
Gm42484	5	0.418024	0.633404	-1.3372	23.58	31.5311
Sgcb	5	0.418195	0.633517	-1.05723	4233.3	4475.56
Spop	11	0.418205	0.633517	-1.04747	5972.57	6256.1
Reps1	10	0.418263	0.633517	-1.1922	105.188	125.405
Hivep3	4	0.418282	0.633517	-1.08583	228.58	248.199
Slc22a1	17	0.418687	0.63404	-1.28888	54.5733	70.3384
Coch	12	0.41872	0.63404	1.67803	25.1353	14.9791
Gdi1	X	0.418823	0.634078	1.05257	3851.16	3658.83
Rrs1	1	0.418837	0.634078	-1.11031	351.425	390.191
Sox17	1	0.419021	0.634288	1.21139	45.2017	37.314
Enpp5	17	0.41907	0.634291	1.08331	960.492	886.625
2810001G20Rik	11	0.419557	0.634955	1.12888	133.177	117.973
Zfp386	12	0.419625	0.634955	-1.09912	579.48	636.918
Clock	5	0.419657	0.634955	1.10337	377.339	341.988
Capn15	17	0.419723	0.634955	-1.18481	102.145	121.022
Zcchc3	2	0.41977	0.634955	1.11105	155.658	140.099
Phkg1	5	0.419785	0.634955	1.14744	892.301	777.644
Sipa1l3	7	0.419955	0.635143	-1.25698	35.0261	44.0272
Orai3	7	0.420046	0.635211	-1.0723	416.916	447.059
Btc	5	0.420202	0.635376	-1.21358	32.9413	39.9768
Spata2l	8	0.420627	0.635949	1.13638	200.926	176.813
Cds1	5	0.420676	0.635954	-1.17655	52.4008	61.6523
Rab10	12	0.420769	0.635989	-1.11046	1144.03	1270.4
Dip2a	10	0.420819	0.635989	1.19968	91.5913	76.3464
Car7	8	0.420874	0.635989	-1.13492	202.163	229.439
Tbkbp1	11	0.420955	0.635989	-1.16342	78.16	90.9332
Trir	8	0.420975	0.635989	1.11956	188.463	168.337
Gm24601	6	0.421019	0.635989	-1.18212	89.4132	105.697
Ikbkb	8	0.42105	0.635989	1.07929	764.698	708.521
Zc3h12c	9	0.421068	0.635989	1.18235	54.1513	45.7996
Plcb2	2	0.421178	0.636085	-1.17498	40.973	48.1423
Mettl14	3	0.42176	0.636894	-1.10411	437.065	482.566
Mbnl1	3	0.42201	0.637201	-1.07633	3914.7	4213.52
Mef2c	13	0.422097	0.637211	-1.04983	2977.38	3125.75
Ppp4r3b	11	0.422109	0.637211	1.07786	468.532	434.688
Myoc	1	0.422457	0.637667	-1.42277	124.667	177.372
Zfp111	7	0.422636	0.637806	1.19931	71.5715	59.6771
Armc9	1	0.422642	0.637806	1.12754	131.152	116.317
Arhgef1	7	0.422935	0.638178	-1.13918	279.662	318.585
Kalrn	16	0.423085	0.638292	-1.09864	373.196	410.008
Cant1	11	0.423136	0.638292	1.0861	195.455	179.961
Dok2	14	0.423149	0.638292	-1.19074	98.5887	117.393
Rnf26	9	0.423437	0.63863	1.20012	80.1201	66.7599
Eno2	6	0.423483	0.63863	1.26173	70.4236	55.815
Slf2	19	0.423512	0.63863	-1.09775	289.789	318.117
Tbc1d15	10	0.423618	0.63872	1.08383	1029.93	950.266
Asmt	X	0.423773	0.638858	1.27588	36.3001	28.451
Camk1d	2	0.423803	0.638858	1.47788	127.521	86.2863
Cox6b2	7	0.424066	0.639185	1.13298	110.201	97.2668
1500009L16Rik	10	0.424137	0.639217	1.13783	164.071	144.196
Mydgf	17	0.42418	0.639217	1.06527	1402.44	1316.51
Ankrd13c	3	0.424266	0.639276	1.08614	270.61	249.148
Pdcd6ip	9	0.424368	0.639361	1.08321	1038.59	958.81
R3hcc1l	19	0.424587	0.639557	-1.06662	328.599	350.491
Slc29a1	17	0.424592	0.639557	-1.05851	3014.03	3190.37
Gm48016	12	0.424729	0.639693	-1.14793	46.7321	53.6452
Smap1	1	0.425082	0.640097	1.13489	168.5	148.472
Irf1	11	0.425089	0.640097	-1.0967	779.578	854.966
Npnt	3	0.425196	0.640159	1.64742	86.0436	52.2294
Hdac7	15	0.425224	0.640159	1.12545	660.278	586.68
Homez	14	0.425295	0.640196	-1.17846	59.0653	69.606
Gm8355	10	0.425727	0.640777	-1.09559	588.98	645.282
Psmd10	X	0.425946	0.641037	-1.06381	503.378	535.497
Nutf2-ps1	19	0.425996	0.641042	-1.08682	400.092	434.828
Myh7	14	0.4261	0.641071	-1.14124	3154.62	3600.16
Tnfrsf19	14	0.426109	0.641071	-1.23252	69.4865	85.6437
Wdr11	7	0.426291	0.641275	1.07096	425.184	397.013
Zfp810	9	0.426415	0.641393	1.14062	177.813	155.891
Zbtb39	10	0.426482	0.641423	-1.159	38.4223	44.5312
Gm4544	15	0.426799	0.64183	1.15124	160.492	139.409
Tmem260	14	0.426919	0.64194	-1.18366	90.6499	107.298
Galnt2l	8	0.427183	0.642266	1.16933	437.275	373.953
Cmah	13	0.427486	0.642652	-1.29702	33.9483	44.0318
Lig3	11	0.427577	0.642718	-1.08484	247.785	268.806
LTO1	7	0.427651	0.64276	-1.08562	750.14	814.37
Gm7664	13	0.428166	0.643463	1.18526	60.7578	51.2611
Tmub2	11	0.428268	0.643546	1.0516	1172.27	1114.75
Ctsc	7	0.428489	0.643809	-1.08649	911.362	990.187
Gm12918	4	0.428656	0.643921	-1.11397	258.931	288.441
Cdk2	10	0.428657	0.643921	1.11906	244.742	218.704
Rab9	X	0.428822	0.644099	1.0752	751.027	698.499
Sash1	10	0.429046	0.644296	1.15496	86.2475	74.676
Unc93b1	19	0.429048	0.644296	1.11643	686.333	614.754
Wipf2	11	0.42911	0.644319	-1.10175	204.719	225.55
Hmcn2	2	0.429167	0.644324	-1.21312	118.556	143.823
Ppcdc	9	0.42921	0.644324	-1.07426	458.961	493.043
Msh2	17	0.429264	0.644324	-1.09418	410.321	448.963
Stimate	14	0.42931	0.644324	1.14825	135.294	117.827
Pcnx4	12	0.429355	0.644324	1.09768	182.362	166.133
Ccnc	4	0.429394	0.644324	1.10076	329.082	298.96
Tex9	9	0.429456	0.644347	1.20722	50.1594	41.5494
Mapk8ip3	17	0.429599	0.644491	-1.09186	1060.41	1157.82
Smad5	13	0.429698	0.644571	-1.11938	530.749	594.111
Manea	4	0.429898	0.644753	1.13736	201.987	177.593
Trpc3	3	0.429936	0.644753	1.20031	82.7931	68.9763
Hmgb1	5	0.430007	0.644753	1.06199	7980.37	7514.53
Gm12522	3	0.430096	0.644753	2.18538	50.971	23.3236
Ssc5d	7	0.430116	0.644753	1.23074	105.179	85.4605
Dmac1	4	0.43013	0.644753	-1.07646	801.449	862.729
Mfsd11	11	0.430147	0.644753	1.05938	983.765	928.627
Polr2b	5	0.430228	0.644786	-1.05727	918.476	971.074
Psmb3	11	0.430297	0.644786	-1.07286	5573.16	5979.22
Xpo6	7	0.43031	0.644786	-1.14039	339.943	387.668
Gk5	9	0.430378	0.644818	-1.18004	40.2185	47.4595
Bsg	10	0.430448	0.644852	1.13651	50469.8	44407.8
Gars	6	0.43054	0.64492	-1.16755	524.769	612.693
Zfp420	7	0.430675	0.645052	-1.16587	55.3487	64.5292
Skp1a	11	0.430797	0.645166	-1.08002	6569.45	7095.13
Kctd18	1	0.430966	0.645348	1.10811	143.344	129.359
Eif3c	7	0.431157	0.645564	-1.057	3856.08	4075.87
Rwdd2b	16	0.431331	0.645741	-1.1235	138.846	155.993
Ndufaf2	13	0.431369	0.645741	-1.10278	847.833	934.97
Stard8	X	0.431436	0.645771	-1.07436	907.168	974.625
Elac1	18	0.431606	0.645956	-1.10371	210.912	232.786
Smim5	11	0.431721	0.646057	-1.09587	730.289	800.299
Xab2	8	0.431868	0.646162	1.06103	818.878	771.78
Prdm2	4	0.431885	0.646162	-1.06719	593.609	633.497
Cdk17	10	0.432137	0.646463	1.12002	192.702	172.053
Tdp2	13	0.43218	0.646463	1.11971	196.527	175.515
Mesd	7	0.432263	0.646518	-1.06799	1384.77	1478.92
6720427I07Rik	13	0.432366	0.646601	1.14342	120.37	105.273
Stom	2	0.432736	0.647084	-1.06476	3997.31	4256.17
Gm12002	11	0.432863	0.647204	-1.15736	192.331	222.597
Gm10602	7	0.432935	0.647242	-1.13838	66.8996	76.1574
Appl1	14	0.433015	0.647291	-1.07335	474.121	508.898
Cd244a	1	0.433153	0.647367	1.4752	20.5481	13.929
Xylt1	7	0.433184	0.647367	1.30204	33.6258	25.8255
Rap2c	X	0.433207	0.647367	-1.12156	182.452	204.63
C1qb	4	0.433278	0.647403	1.13159	2142.68	1893.51
Ptrhd1	12	0.433367	0.647465	1.10111	342.645	311.182
Gm28370	12	0.433415	0.647466	-1.17522	48.8736	57.4371
Bsdc1	4	0.433463	0.647469	-1.05713	1117.62	1181.47
Il10ra	9	0.433539	0.647512	-1.15458	55.3883	63.9502
Hp1bp3	4	0.433727	0.647723	-1.05045	1770.36	1859.67
Ncoa1	12	0.433862	0.647853	-1.07916	575.643	621.21
Zkscan6	11	0.433913	0.647859	-1.10063	123.487	135.914
Golga5	12	0.433974	0.64788	1.06185	662.117	623.554
Fastkd2	1	0.434123	0.647978	-1.09664	1113.24	1220.82
Stxbp3	3	0.434133	0.647978	1.08093	625.048	578.248
Birc2	9	0.43437	0.648233	-1.06269	654.303	695.32
Hvcn1	5	0.434399	0.648233	-1.30516	45.5033	59.3889
Fam210a	18	0.43464	0.648523	-1.06257	2153.8	2288.57
Hbegf	18	0.434816	0.648716	-1.11328	517.528	576.154
Morc2a	11	0.434999	0.648918	-1.12153	172.198	193.125
Cldn12	5	0.435348	0.649369	-1.09516	364.287	398.951
Fbxo38	18	0.435417	0.649402	1.07932	581.805	539.045
Gm6123	1	0.43567	0.649709	1.10998	605.436	545.448
Cdkn2d	9	0.435953	0.649965	1.06941	1074.85	1005.09
Gm8797	3	0.435967	0.649965	1.09383	170.332	155.721
Gm15501	7	0.435984	0.649965	-1.1118	129.863	144.382
Tfcp2	15	0.436088	0.650024	-1.09265	210.677	230.196
Trip11	12	0.436118	0.650024	-1.09996	619.642	681.584
Lmo4	3	0.43617	0.650031	1.09792	671	611.154
Klf11	12	0.436286	0.650134	1.17958	167.513	142.011
Gm46430	13	0.436568	0.650401	-1.14959	112.263	129.056
Pacc1	1	0.436585	0.650401	1.10338	210.071	190.389
Ptp4a1	1	0.436629	0.650401	-1.07159	1774.87	1901.93
Kctd3	1	0.436654	0.650401	-1.09864	133.047	146.172
Dock9	14	0.436814	0.650568	1.09532	400.364	365.521
Zfp90	8	0.436918	0.650654	1.11828	112.1	100.244
Gm30556	14	0.436998	0.650677	-1.27589	30.7226	39.1985
Cpox	16	0.437058	0.650677	-1.1077	252.717	279.934
Emc8	8	0.437114	0.650677	1.08644	630.8	580.614
Bcar1	8	0.437137	0.650677	1.11668	505.56	452.734
Kdm4b	17	0.43717	0.650677	-1.12747	228.035	257.103
Fam199x	X	0.437322	0.650781	-1.11319	93.9547	104.589
Sntg2	12	0.437334	0.650781	1.57777	15.2228	9.64829
Mtmr1	X	0.437438	0.650865	-1.11536	156.055	174.056
2210016L21Rik	5	0.437496	0.650881	-1.08876	532.279	579.524
Chmp3	6	0.437691	0.651101	1.07276	2282.6	2127.78
Ccnt1	15	0.437766	0.651142	-1.06168	951.616	1010.32
Fam8a1	13	0.437986	0.651275	1.1442	226.41	197.877
Tbpl1	10	0.437993	0.651275	1.09311	464.229	424.686
Smim12	4	0.437997	0.651275	-1.08887	2144.72	2335.31
Nme1	11	0.438078	0.651315	1.06198	975.044	918.138
Ablim2	5	0.438149	0.651315	-1.11885	405.95	454.197
Clptm1	7	0.438166	0.651315	-1.0742	1384.94	1487.7
Uqcrb	13	0.438405	0.6516	-1.12276	26813.2	30104.7
Taok3	5	0.438579	0.651788	1.11845	299.358	267.654
Gm8337	1	0.438666	0.651833	-1.10818	160.095	177.415
Gm4924	10	0.438715	0.651833	1.27569	31.4809	24.6776
Plekhg5	4	0.438751	0.651833	1.13361	433.316	382.244
Gm16385	16	0.438879	0.65194	1.19428	56.3867	47.2141
Pex14	4	0.438918	0.65194	-1.10582	724.767	801.46
Rsrc2	5	0.43909	0.652126	-1.06636	1078.8	1150.39
Zmym1	4	0.439408	0.652528	-1.15562	103.833	119.991
Klk1b26	7	0.439469	0.652548	1.29065	102.099	79.1061
Cyp2b10	7	0.439587	0.652614	1.34075	48.6457	36.2824
0610030E20Rik	6	0.439611	0.652614	-1.11754	233.551	261.004
Slirp	12	0.439726	0.652614	-1.08572	1458.18	1583.17
Ranbp3	17	0.439777	0.652614	1.07737	1124.63	1043.87
Wdr4	17	0.439789	0.652614	1.09749	203.08	185.041
Kidins220	12	0.439821	0.652614	-1.08189	543.669	588.19
Gm48870	13	0.439889	0.652614	-1.326	28.3271	37.5619
Eef1b2	1	0.439893	0.652614	-1.06875	3182.01	3400.76
Hsd17b11	5	0.440254	0.653026	-1.12173	96.7415	108.518
Pank3	11	0.440265	0.653026	1.10302	210.848	191.155
Zfp930	8	0.440451	0.653232	1.12351	244.069	217.238
Gm13453	2	0.440568	0.653335	-1.1463	118.612	135.965
Plpbp	8	0.440852	0.653685	1.10654	2149.49	1942.53
Polg2	11	0.441359	0.654366	-1.12652	79.408	89.4549
Map4k3	17	0.441468	0.654457	1.08221	228.345	210.999
1110046J04Rik	13	0.441664	0.654577	1.13594	66.3077	58.3728
Ttc28	5	0.441683	0.654577	-1.14097	268.487	306.336
Slc35c2	2	0.441696	0.654577	-1.06315	854.167	908.106
Srp9	1	0.441738	0.654577	-1.0747	1645.66	1768.59
Tssc4	7	0.441817	0.654579	1.06892	718.286	671.977
Bicd1	6	0.441835	0.654579	1.12163	212.076	189.078
Ubl3	5	0.442016	0.654777	-1.05366	1552.58	1635.89
Lrp1	10	0.442161	0.654921	1.25733	2659.25	2115
Gm36827	10	0.442379	0.655129	-1.12379	620.829	697.681
Gm7232	14	0.442397	0.655129	-1.12573	161.856	182.205
Gm37140	1	0.44245	0.655138	1.55905	88.2845	56.6269
Mov10l1	15	0.442554	0.655178	-1.09383	2553.29	2792.86
Map3k8	18	0.442572	0.655178	1.1651	78.7853	67.6208
Paip1	13	0.442645	0.655216	1.12002	220.006	196.43
Hmg20b	10	0.442857	0.65545	-1.10316	411.544	453.999
Gpalpp1	14	0.442935	0.65545	1.08055	251.75	232.983
Hdhd3	4	0.442946	0.65545	-1.11624	182.629	203.859
Gm21092	8	0.443058	0.655497	1.25233	30.8385	24.6248
Jagn1	6	0.443073	0.655497	-1.06011	906.146	960.616
Selenow	7	0.443168	0.655567	1.06944	11771.2	11006.9
Nprl3	11	0.443415	0.655819	-1.06	944.623	1001.3
Gfpt1	6	0.443448	0.655819	-1.11133	245.451	272.778
Tbcel	9	0.443481	0.655819	1.13279	210.883	186.162
Mgat3	15	0.443611	0.655887	-1.19924	34.2044	41.0192
Mettl7a1	15	0.443623	0.655887	-1.16195	443.983	515.884
Slc24a3	2	0.443712	0.655949	1.27845	34.3176	26.8432
Diaph1	18	0.44385	0.656061	-1.13027	254.51	287.666
Gm4708	17	0.443883	0.656061	-1.14209	96.4424	110.146
Ptms	6	0.44397	0.65607	1.12584	249.045	221.208
Ascc2	11	0.444061	0.65607	1.06221	522.084	491.508
Kcp	6	0.444077	0.65607	1.30418	33.9227	26.0108
Prkcsh	9	0.44408	0.65607	-1.06966	788.242	843.154
Trappc5	8	0.444312	0.656307	-1.0727	1195.71	1282.64
Car4	11	0.444341	0.656307	-1.14163	595.906	680.306
Abhd6	14	0.444383	0.656307	1.07347	543.106	505.937
Trmt13	3	0.444472	0.656367	-1.10894	119.896	132.957
Gm14403	2	0.444578	0.656454	-1.10819	203.997	226.067
Rnf149	1	0.44478	0.656633	1.1323	105.152	92.8658
Atraid	5	0.444834	0.656633	1.0858	2272.83	2093.22
Chrdl1	X	0.444869	0.656633	1.72053	55.3101	32.1471
Gm49123	14	0.444893	0.656633	-1.28009	40.552	51.9102
Pcnx3	19	0.444947	0.656633	-1.13919	180.805	205.971
Zfp532	18	0.444985	0.656633	1.10475	172.433	156.082
Gm43628	5	0.445164	0.656771	-1.19902	60.6625	72.7355
Ino80dos	1	0.445174	0.656771	1.10404	126.66	114.725
Ddr1	17	0.445387	0.657015	1.13678	286.476	252.006
Foxk1	5	0.445849	0.657569	1.09342	221.713	202.769
Snrpc	17	0.445858	0.657569	-1.0888	892.362	971.606
Gm5421	10	0.445939	0.657618	1.07304	764.344	712.317
Pxk	14	0.445988	0.657619	1.08832	549.958	505.327
Zfp777	6	0.446068	0.657668	-1.14583	66.274	75.939
Imp4	1	0.446194	0.657686	1.06603	996.57	934.843
Ttc30a1	2	0.446218	0.657686	-1.10273	133.383	147.085
Gm37558	3	0.44627	0.657686	-1.27853	29.2535	37.4015
Rock1	18	0.446272	0.657686	-1.07277	1066.65	1144.27
Fam135a	1	0.446455	0.657885	-1.08717	226.488	246.23
Rpsa-ps7	17	0.446599	0.657983	-1.14676	70.4502	80.7898
Ppp2r5c	12	0.446637	0.657983	1.05722	3612.21	3416.71
Metap1	3	0.446715	0.657983	-1.06931	841.377	899.689
Atp5l2-ps	11	0.446719	0.657983	-1.0782	329.648	355.427
Ndufa6	15	0.44676	0.657983	-1.1359	17273.8	19621.3
Rpl15-ps6	15	0.446816	0.657996	-1.18341	43.6149	51.6141
Bcl2l13	6	0.447092	0.658315	-1.06959	1176.95	1258.85
Riok2	17	0.447128	0.658315	1.08451	825.574	761.238
Gzf1	2	0.447204	0.658355	-1.06918	544.866	582.56
Trappc6a	7	0.447334	0.65847	-1.08506	420.425	456.186
Nfia	4	0.447377	0.65847	-1.07531	5811.38	6249.02
Ppp1r11	17	0.447464	0.658527	-1.09194	2131.72	2327.72
Gtf2ird2	5	0.447587	0.658638	-1.16006	70.2562	81.5012
Rbx1	15	0.447783	0.658772	-1.08331	4790.67	5189.79
Pygo2	3	0.447836	0.658772	-1.12274	123.016	138.115
Scai	2	0.447903	0.658772	-1.13828	78.7671	89.659
Gstm2-ps1	5	0.447905	0.658772	1.1075	216.233	195.245
Rpl17-ps3	12	0.447959	0.658772	1.24871	38.6953	30.9883
Pfkfb4	9	0.447965	0.658772	-1.10954	82.6861	91.7432
Gm4540	3	0.448069	0.658854	-1.19148	44.0015	52.4269
Gatd1	7	0.448129	0.658873	-1.06819	606.027	647.351
Rbis	3	0.448279	0.659023	1.07367	786.116	732.174
Gm9816	16	0.448399	0.659119	1.1244	67.8561	60.3487
Col4a6	X	0.448525	0.659119	1.71682	75.502	43.9779
Mmp16	4	0.448531	0.659119	1.44986	19.84	13.6841
Gm11899	4	0.448536	0.659119	1.17149	140.835	120.219
Anp32e	3	0.448601	0.659126	1.05191	2344.62	2228.92
Iah1	12	0.448637	0.659126	1.08985	574.151	526.817
Rrnad1	3	0.448844	0.659342	-1.09685	287.776	315.648
Gem	4	0.448879	0.659342	1.13459	141.565	124.772
Obsl1	1	0.449052	0.659526	-1.15118	171.762	197.729
Hs3st5	10	0.449178	0.659641	-1.17644	117.688	138.452
Dgkg	16	0.449464	0.65999	1.17376	38.6483	32.927
Acot7	4	0.449556	0.660055	1.09628	1427.73	1302.35
Parp4	14	0.449633	0.660098	1.07527	307.618	286.085
Hmbox1	14	0.449707	0.660136	-1.12634	143.821	161.992
Gng10	4	0.449774	0.660141	1.09952	556.816	506.418
Mapk1ip1l	14	0.449854	0.660141	1.05861	702.931	664.011
Nudt4	10	0.449973	0.660141	1.14572	1835.62	1602.14
1700037C18Rik	16	0.449983	0.660141	-1.14791	74.1895	85.163
Kif2a	13	0.450015	0.660141	-1.0786	223.906	241.504
Fam20c	5	0.450034	0.660141	-1.13635	115.327	131.052
Gtf2f1	17	0.450046	0.660141	1.06263	907.463	853.975
Rcor1	12	0.450284	0.660364	-1.09603	287.193	314.77
Htatip2	7	0.450308	0.660364	-1.08941	702.075	764.849
Gm10362	15	0.450382	0.660364	1.20408	39.0819	32.4578
Rps9	7	0.450397	0.660364	-1.0604	15669.6	16616
Cstad	2	0.450438	0.660364	1.27075	26.3475	20.7338
Gm27029	11	0.450557	0.660468	1.186	266.199	224.451
Dpy19l4	4	0.450796	0.660749	-1.08778	203.895	221.794
Jmjd4	11	0.450932	0.660877	-1.10534	212.549	234.939
Elmod2	8	0.451082	0.660982	1.10867	189.383	170.82
Fbxo42	4	0.451099	0.660982	-1.08456	197.526	214.23
Zfp51	17	0.451269	0.661002	-1.10943	277.434	307.795
Fam76b	9	0.451279	0.661002	1.13917	106.586	93.5647
Star	8	0.4513	0.661002	1.25402	66.8998	53.3483
Fez2	17	0.451305	0.661002	1.1019	1590.69	1443.58
Zfp507	7	0.452021	0.661912	-1.1236	95.5416	107.351
Rcbtb2	14	0.452022	0.661912	-1.07135	646.166	692.269
Clic5	17	0.452098	0.661952	1.06778	2600.8	2435.71
Gm11266	4	0.452188	0.662015	-1.17862	101.148	119.214
Crlf3	11	0.45227	0.662056	-1.10459	190.396	210.309
Gm43605	5	0.452355	0.662056	1.26506	39.8217	31.4782
Laptm4a	12	0.452361	0.662056	1.06907	14910.5	13947.2
Nrbf2	10	0.452417	0.662068	-1.09293	254.767	278.443
Tmie	9	0.452714	0.662433	-1.17859	52.7584	62.1804
Zfp202	9	0.452838	0.662543	-1.17678	40.1601	47.2596
Togaram1	12	0.45321	0.663018	1.12791	174.007	154.273
Uba52	8	0.453321	0.663109	-1.09272	22911.5	25035.9
Gm35330	13	0.453381	0.66311	-1.17142	84.85	99.3952
Fbxo9	9	0.453418	0.66311	-1.10864	402.731	446.485
Zdhhc24	19	0.453676	0.663362	1.13268	95.7278	84.5142
Gm21982	7	0.453687	0.663362	1.45319	26.306	18.1022
Gm6061	3	0.453812	0.663475	1.37678	37.7972	27.4533
Pus7l	15	0.453933	0.663582	1.12873	63.3758	56.1479
Nasp	4	0.454065	0.663704	1.07767	285.133	264.583
Atp6v0e2	6	0.454118	0.663711	1.11992	1036.07	925.134
Flrt3	2	0.454349	0.663978	1.24822	37.856	30.328
Zhx3	2	0.454535	0.664179	-1.07145	1017.03	1089.7
Slc39a3	10	0.454691	0.664337	-1.08282	229.089	248.062
Zfp607a	7	0.454757	0.664362	1.2247	61.379	50.1175
Nxf1	19	0.454848	0.664425	1.05683	959.262	907.676
Vmn2r57	7	0.454932	0.664446	-1.27019	40.622	51.5975
Ggnbp2	11	0.454958	0.664446	-1.06717	1013.68	1081.77
F830115B05Rik	5	0.455235	0.664592	1.19905	36.1665	30.1627
Gm20498	12	0.455246	0.664592	-1.11513	163.291	182.091
Oser1	2	0.455278	0.664592	1.0729	1184.31	1103.84
Hs2st1	3	0.455293	0.664592	-1.15334	84.3889	97.3291
Ube3c	5	0.455307	0.664592	-1.0667	563.474	601.059
Arsk	13	0.455348	0.664592	1.16117	148.155	127.591
Ess2	16	0.45546	0.664684	1.06456	439.432	412.783
Rab11fip2	19	0.455525	0.66471	-1.14294	53.258	60.8706
Gng7	10	0.455654	0.664827	1.23031	84.1536	68.4001
Rpl11	4	0.455734	0.664874	-1.08082	5200.14	5620.44
Gm17251	17	0.45579	0.664884	-1.13789	90.9974	103.545
Efcab7	4	0.456048	0.665191	1.20045	36.9908	30.8142
Clstn1	4	0.456098	0.665194	-1.11212	688.75	765.973
Pdha1	X	0.456347	0.665472	-1.06235	31536.1	33502.3
Eri3	4	0.456404	0.665472	-1.05401	1846.17	1945.89
Tbc1d32	10	0.456434	0.665472	-1.13557	67.3077	76.4327
Capza2	6	0.456483	0.665472	1.07421	6594.26	6138.68
Rock2	12	0.456558	0.665512	-1.11358	1026.02	1142.56
Gtf3c3	1	0.456631	0.665548	1.08351	366.79	338.518
Txn1	4	0.457112	0.666179	-1.05881	1272.88	1347.74
Hmgb1-ps2	X	0.457168	0.66619	1.16754	60.8996	52.1604
Dusp27	1	0.45728	0.666283	-1.07481	1416.8	1522.79
Setd3	12	0.457518	0.666535	-1.05318	1194.05	1257.55
Tbc1d13	2	0.457594	0.666535	-1.14936	55.1065	63.3375
Tcf3	10	0.457598	0.666535	-1.14929	78.212	89.8883
2810454H06Rik	6	0.457715	0.666578	-1.15519	40.2449	46.4904
Cln5	14	0.457725	0.666578	1.07798	502.957	466.575
Kpna1	16	0.45781	0.666631	-1.05826	1685.42	1783.62
Sdccag8	1	0.457946	0.666758	1.0707	296.848	277.245
Sema7a	9	0.458336	0.667202	1.20122	72.6174	60.453
Scin	12	0.458347	0.667202	-1.21053	78.1183	94.5648
Frs2	10	0.458463	0.6673	-1.08772	278.471	302.897
Gm5463	14	0.45858	0.667399	-1.17021	43.1137	50.4521
Ercc6l2	13	0.458674	0.667427	1.12986	126.867	112.286
Rph3al	11	0.458696	0.667427	1.1386	207.72	182.435
Gm50094	18	0.458754	0.667442	1.19484	190.963	159.823
Rab11b	17	0.458818	0.667464	-1.05187	10116.7	10641.4
Gtf3c6	10	0.458928	0.667535	1.0766	1305.77	1212.86
Pik3r1	13	0.458964	0.667535	-1.09619	1402.52	1537.42
Iws1	18	0.459016	0.667541	-1.08632	284.263	308.801
Omd	13	0.459195	0.667592	1.25036	41.3805	33.0948
Rad9a	19	0.45922	0.667592	1.0783	279.876	259.553
Kdm4a	4	0.459231	0.667592	1.10869	219.114	197.632
Gm19522	16	0.459246	0.667592	-1.18338	55.6824	65.8936
Pars2	4	0.459294	0.667592	-1.09659	199.788	219.086
Adamts10	17	0.459396	0.667666	1.14706	666.824	581.332
Tmem51	4	0.459473	0.667666	1.14873	182.033	158.464
Asb11	X	0.45949	0.667666	1.0889	6435.42	5910
Dpf2	19	0.459623	0.667783	1.05443	2628.37	2492.69
Ralgapa2	2	0.459703	0.667783	-1.08804	790.075	859.632
Pwwp3b	X	0.459716	0.667783	-1.19645	45.1978	54.0769
Hdgfl3	7	0.459819	0.667863	1.14133	148.296	129.932
Gsg1l	7	0.46035	0.668496	1.18973	91.4828	76.8937
Spata7	12	0.460352	0.668496	1.09712	157.061	143.158
Ngfr	11	0.460441	0.668517	1.42559	26.4999	18.5887
Ccdc142os	6	0.460496	0.668517	-1.16416	40.5184	47.1698
Wnt2	6	0.460512	0.668517	1.3389	29.5102	22.0406
Patl1	19	0.460569	0.66852	1.06955	473.746	442.94
Rbsn	6	0.460672	0.66852	1.05622	521.024	493.292
Tmem14a	1	0.460682	0.66852	-1.13727	140.523	159.812
Smim14	5	0.460709	0.66852	1.05475	2851.97	2703.93
Rab17	1	0.46083	0.668575	1.22571	66.9424	54.6153
Snap47	11	0.460865	0.668575	1.0697	2038.13	1905.33
Zfp524	7	0.460892	0.668575	-1.08603	361.073	392.136
Plbd2	5	0.461052	0.668634	-1.1048	558.577	617.114
Daglb	5	0.461096	0.668634	1.06277	719.199	676.724
Gm4956	1	0.46112	0.668634	-1.202	44.8385	53.896
Arih1	9	0.461127	0.668634	-1.08544	417.317	452.971
Denn2b	7	0.461514	0.669125	-1.08826	513.969	559.332
Hic2	16	0.461614	0.669199	-1.19144	61.998	73.867
Ppp1r14b	19	0.461678	0.669204	-1.11919	178.731	200.033
Tbc1d22a	15	0.461714	0.669204	1.08216	633.443	585.35
Rap1gds1	3	0.461946	0.669428	1.07062	419.723	392.036
Cdkn1b	6	0.461966	0.669428	-1.09604	309.363	339.076
Gsg1	6	0.462149	0.669623	-1.83757	10.2011	18.7453
Gm8186	17	0.462323	0.669791	1.1746	64.1767	54.6372
Leng1	7	0.462376	0.669791	-1.10125	644.777	710.058
Xrcc5	1	0.462411	0.669791	-1.0844	399.192	432.883
Ciz1	2	0.462496	0.669844	-1.07008	745.224	797.446
Ddx18	1	0.462956	0.670425	-1.06541	467.776	498.375
Dicer1	12	0.463014	0.670425	-1.08336	232.834	252.244
Cramp1l	17	0.463082	0.670425	-1.10373	205.546	226.867
2810025M15Rik	1	0.463092	0.670425	1.0869	999.715	919.785
Pyroxd1	6	0.463302	0.670659	1.07647	364.805	338.888
AW112010	19	0.463436	0.670782	-1.11983	472.423	529.035
P2rx6	16	0.463675	0.671058	-1.15628	73.3465	84.809
Meis1	11	0.463769	0.671123	-1.07864	940.212	1014.15
Txndc17	11	0.463883	0.671214	1.07755	2094.89	1944.12
Med13l	5	0.46393	0.671214	1.09581	677.077	617.88
Txndc9	1	0.464123	0.67134	1.07844	2266.83	2101.96
Mrpl58	11	0.464144	0.67134	-1.08446	2182.62	2366.96
Wipi1	11	0.464163	0.67134	-1.08244	2286.21	2474.69
Kat6b	14	0.464248	0.671379	-1.1041	243.985	269.383
1700030K09Rik	8	0.464287	0.671379	-1.08298	258.986	280.476
Adcy7	8	0.4644	0.671445	1.21529	238.286	196.073
Gm33609	5	0.46455	0.671445	-1.16654	112.287	130.988
Syt11	3	0.464603	0.671445	1.11443	598.543	537.086
Gm14267	2	0.464606	0.671445	1.1906	65.6888	55.1727
D930048N14Rik	11	0.464636	0.671445	1.20674	44.0056	36.4664
Pitpna	11	0.464646	0.671445	-1.07828	547.307	590.148
Tmem120a	5	0.464674	0.671445	-1.06179	755.039	801.692
Aebp2	6	0.464852	0.671574	-1.07997	252.434	272.621
Nsmce3	7	0.464878	0.671574	-1.45614	72.9696	106.254
Gm15609	15	0.464909	0.671574	-1.15736	108.554	125.637
Zfp62	11	0.464974	0.671596	-1.08959	362.086	394.527
Lin9	1	0.465064	0.671629	1.19969	42.9177	35.7741
Gulp1	1	0.465097	0.671629	1.13642	104.081	91.5869
Spint2	7	0.465142	0.671629	-1.08152	779.416	842.952
Ipo8	6	0.465564	0.672167	-1.1227	290.507	326.152
Mark4	7	0.465648	0.672217	-1.15133	66.4053	76.4545
D7Ertd443e	7	0.465873	0.672405	-1.18527	74.2311	87.984
Pip4k2c	10	0.465875	0.672405	-1.07723	987.792	1064.08
Actr10	12	0.465987	0.672496	1.07186	1634.15	1524.59
Cisd2	3	0.466189	0.672717	-1.06506	2490.79	2652.83
Efnb1	X	0.466348	0.672876	1.13619	306.174	269.474
Cyld	8	0.466454	0.672958	-1.10106	435.291	479.281
Adsl	15	0.466505	0.672961	-1.08121	3460.92	3741.97
Pex19	1	0.466575	0.672992	-1.06848	6731.15	7192.12
Dnajc21	15	0.466663	0.67304	-1.08243	232.7	251.883
Tgfbi	13	0.466751	0.67304	1.16835	847.218	725.139
Itga6	2	0.466756	0.67304	1.09383	685.21	626.434
Lnpep	17	0.46685	0.67304	-1.09681	1476.58	1619.52
Mex3c	18	0.466853	0.67304	1.13116	87.573	77.4185
Rbm15b	9	0.466913	0.673057	-1.11139	110.173	122.445
Sp3	2	0.467193	0.673345	1.0813	260.182	240.619
Taf11	17	0.467231	0.673345	-1.0778	532.525	573.957
Evi2a	11	0.46726	0.673345	-1.15643	89.7924	103.838
Ache	5	0.467388	0.673459	1.19176	67.3002	56.4711
Cdc26	4	0.467564	0.673643	-1.06864	673.038	719.237
Adam17	12	0.467698	0.673739	1.06348	656.368	617.189
Tns2	15	0.467729	0.673739	1.07207	3369.89	3143.36
Lrmp	6	0.467945	0.67398	-1.22482	30.5797	37.4547
Nsmce2	15	0.468131	0.674162	1.05284	1006.65	956.135
Ints10	8	0.46817	0.674162	-1.0685	552.547	590.396
Ift52	2	0.46894	0.675201	1.06844	1043.58	976.731
Tnrc6a	7	0.468994	0.675209	-1.08904	658.584	717.223
Txndc5	13	0.469271	0.675413	1.13226	475.132	419.633
Efs	14	0.469283	0.675413	1.22299	76.6168	62.6472
Med6	12	0.469314	0.675413	1.07729	332.754	308.881
Mad2l2	4	0.469332	0.675413	1.08594	462.909	426.276
Flvcr2	12	0.469542	0.675645	-1.10119	140.461	154.674
Nab2	10	0.469636	0.675675	1.13944	112.08	98.3639
Rab42	4	0.469682	0.675675	-1.18567	40.938	48.5389
Glns-ps1	11	0.46971	0.675675	1.15423	48.6383	42.1392
Hgsnat	8	0.469785	0.675711	-1.15013	137.417	158.047
Igfals	17	0.469926	0.675746	-1.18399	240.622	284.895
Scfd2	5	0.469943	0.675746	-1.10211	353.286	389.358
Rpl38	11	0.469974	0.675746	-1.07697	3121.55	3361.8
Bcdin3d	15	0.470005	0.675746	-1.08268	182.952	198.078
Ssbp3	4	0.470099	0.675783	1.07027	749.14	699.953
Btaf1	19	0.470129	0.675783	-1.13717	93.9912	106.884
Pdgfra	5	0.470338	0.676013	1.14299	479.1	419.164
Gm43050	5	0.470512	0.676192	-1.13466	245.745	278.836
Chka	19	0.470715	0.676359	1.18458	112.069	94.6064
Gm8722	X	0.470777	0.676359	-1.11067	159.931	177.63
Gm14048	2	0.470792	0.676359	1.13577	67.1017	59.0802
Ppp2r3c	12	0.470862	0.676359	1.07409	619.549	576.814
Cotl1	8	0.470879	0.676359	1.15314	99.3444	86.1509
Wdr38	2	0.470923	0.676359	1.23952	32.2714	26.0355
Tmem109	19	0.471182	0.67666	1.06388	9751.03	9165.53
Abca5	11	0.471237	0.67667	1.1507	76.2564	66.2696
Gm10052	9	0.471546	0.677043	1.13489	65.6758	57.8698
Stk32b	5	0.471633	0.677098	1.28686	69.6878	54.1533
Ddx10	9	0.471692	0.677111	-1.06199	279.406	296.727
Gnai2	9	0.471843	0.677241	1.09929	2212.7	2012.85
Cfl2	12	0.471881	0.677241	1.09873	11387.5	10364.3
Fbxo6	4	0.471941	0.677257	-1.06645	880.543	939.053
Gm7694	1	0.47219	0.677544	-1.12568	105.405	118.652
Cbfa2t2	2	0.472295	0.677623	1.06102	862.646	813.037
Gm6581	9	0.472395	0.67765	-1.14295	93.7709	107.176
Rps15a-ps5	5	0.472412	0.67765	1.17604	37.7512	32.1002
Cebpg	7	0.472489	0.67765	1.08914	313.314	287.67
Hnrnpul1	7	0.472537	0.67765	1.07075	968.552	904.557
Ubn1	16	0.472559	0.67765	-1.08727	449.57	488.805
Tnfsfm13	11	0.472816	0.677947	-1.17063	43.8295	51.3083
Araf	X	0.473097	0.678136	-1.0509	2477.5	2603.6
Ezh2	6	0.473107	0.678136	1.124	72.3992	64.4122
Zfp91	19	0.47314	0.678136	-1.05928	806.694	854.515
Gmfg	7	0.473145	0.678136	1.12747	96.4143	85.5142
Mcts2	2	0.473463	0.678521	-1.11091	258.006	286.621
Sppl2b	10	0.473678	0.678759	-1.08151	642.523	694.896
Ssr4	X	0.473832	0.678853	1.06798	1933.23	1810.18
Adssl1	12	0.473842	0.678853	1.22358	3828.66	3129.06
Cisd3	11	0.474221	0.679243	-1.0862	2135.29	2319.36
Zfp93	7	0.474258	0.679243	-1.11133	100.104	111.25
Zfp143	7	0.474262	0.679243	1.09486	314.57	287.314
Proser1	3	0.474511	0.67953	-1.10007	137.579	151.346
Ap4b1	3	0.474587	0.679567	1.07133	418.638	390.766
A130010J15Rik	1	0.474801	0.679716	-1.09094	271.457	296.143
Perm1	4	0.47481	0.679716	-1.0868	8065.96	8766.13
Dnajb4	3	0.474925	0.679716	1.06301	2112.62	1987.4
Spata5	3	0.474927	0.679716	1.07939	175.257	162.366
Abcb7	X	0.475052	0.679716	-1.08177	405.658	438.828
Kdm3b	18	0.475086	0.679716	-1.07949	260.876	281.612
Nckap1l	15	0.475103	0.679716	-1.18118	84.8747	100.252
Atp13a2	4	0.475116	0.679716	-1.12169	118.409	132.818
Sec16b	1	0.475155	0.679716	1.22289	45.4234	37.1445
Inka1	9	0.475217	0.679716	1.14363	383.925	335.708
Adamts19	18	0.475234	0.679716	1.34878	27.3519	20.2789
Agrn	4	0.475381	0.679856	1.12068	523.544	467.168
Timm44	8	0.475431	0.679858	-1.07988	4273.16	4614.52
Spryd4	10	0.475522	0.679917	-1.08957	1137.01	1238.85
D430042O09Rik	7	0.475661	0.680045	-1.10281	122.646	135.255
A930001M01Rik	15	0.475847	0.68024	-1.20634	36.1652	43.6275
Cab39	1	0.47607	0.680488	-1.07144	719.655	771.064
Eif5	12	0.476483	0.681007	-1.10723	1048.5	1160.93
Higd2a	13	0.476544	0.681025	-1.08849	2160.67	2351.87
Ski	4	0.47676	0.681262	1.10606	700.836	633.632
Gm44164	6	0.476854	0.681304	-1.17445	34.5681	40.5986
Gm47494	13	0.476888	0.681304	-1.17948	84.048	99.1334
Cep170b	12	0.477021	0.681423	-1.10552	145.006	160.308
Nob1	8	0.477123	0.681461	-1.06485	1086.64	1157.1
Usp10	8	0.477147	0.681461	-1.05884	1300.36	1376.88
Tomm20	8	0.477563	0.681962	1.09254	1984.11	1816.05
Znf41-ps	4	0.477596	0.681962	1.16079	77.0381	66.3668
Dus2	8	0.477894	0.682256	-1.0901	327.534	357.044
Alg12	15	0.477942	0.682256	1.07754	313.444	290.89
Golga2	2	0.47795	0.682256	-1.07156	881.902	945.011
Azi2	9	0.478087	0.68238	-1.0568	737.772	779.675
Nlrc3	16	0.478152	0.682401	1.14495	103.801	90.66
Tmtc2	10	0.478281	0.682516	-1.1805	53.0573	62.6339
Alcam	16	0.478338	0.682526	1.2794	45.1115	35.26
H2aj	6	0.478687	0.682953	-1.10015	686.306	755.042
Parp11	6	0.478774	0.683006	-1.11037	158.11	175.561
4632415L05Rik	3	0.478859	0.683057	-1.0942	160.486	175.603
Snf8	11	0.478999	0.683128	-1.07151	443.442	475.152
Braf	6	0.479068	0.683128	1.07047	388.378	362.809
Tlr2	3	0.479074	0.683128	-1.20603	65.5086	79.0054
Zfp992	4	0.479154	0.683128	1.13331	83.8325	73.9716
Mb	15	0.479156	0.683128	-1.09161	132652	144804
Nup43	10	0.479353	0.683337	-1.10595	160.382	177.374
Tmub1	5	0.479579	0.683588	-1.07244	523.417	561.332
Itga9	9	0.479669	0.683594	-1.13368	402.775	456.618
Zmym2	14	0.479818	0.683594	-1.09363	338.626	370.332
Pigl	11	0.479917	0.683594	-1.12714	69.6845	78.5445
Iqcg	16	0.479975	0.683594	1.23542	44.8577	36.3096
BC005624	2	0.479993	0.683594	-1.05713	1284.28	1357.66
Adcyap1r1	6	0.480011	0.683594	1.14049	111.216	97.5159
Gm42702	3	0.480054	0.683594	1.29444	26.825	20.7233
Zfp362	4	0.480144	0.683594	1.1394	93.8862	82.3994
Dcaf15	8	0.48018	0.683594	1.12068	91.6731	81.8014
Gm11942	4	0.480207	0.683594	1.10505	114.119	103.271
Rnf25	1	0.480275	0.683594	1.08287	323.765	298.987
Herpud2	9	0.480277	0.683594	-1.11293	210.122	233.851
Epn1	7	0.480284	0.683594	-1.13526	514.583	584.186
Tmem245	4	0.480285	0.683594	-1.07768	1317.64	1419.99
Slc17a7	7	0.480327	0.683594	-1.32981	63.9877	85.0918
Prpf4b	13	0.480525	0.683805	-1.07555	676.269	727.362
Mid2	X	0.480716	0.684006	-1.09713	140.796	154.472
Rbmx2	X	0.480956	0.684277	1.13032	93.487	82.7086
Top2b	14	0.481116	0.684399	-1.10026	428.889	471.889
Ccdc25	14	0.481141	0.684399	-1.0588	736.283	779.577
Prdm5	6	0.481298	0.684551	-1.09213	176.937	193.239
Pik3cd	4	0.48144	0.684683	1.15627	101.802	88.0435
Fancl	11	0.481494	0.684688	-1.07807	194.983	210.206
Rffl	11	0.481563	0.684716	-1.13672	108.05	122.823
Xylt2	11	0.481615	0.684719	-1.09662	129.861	142.409
Ldlrad4	18	0.481695	0.684763	1.11451	220.959	198.256
Prr14	7	0.481826	0.684878	1.04931	882.285	840.821
Fam162a	16	0.48198	0.685026	-1.07895	2823.44	3046.37
Fos	12	0.482083	0.685102	-1.64182	565.145	927.865
Tmem106a	11	0.482155	0.685134	1.09567	322.617	294.447
Mthfsl	9	0.482209	0.68514	1.10674	319.303	288.508
Zfp566	7	0.482305	0.685166	-1.15231	57.4187	66.1644
Furin	7	0.482327	0.685166	-1.08447	816.054	884.987
Filip1l	16	0.482662	0.685571	-1.07338	778.993	836.156
Shq1	6	0.482835	0.685747	-1.10132	138.162	152.161
Syde2	3	0.482887	0.685749	-1.21369	193.043	234.294
Mea1	17	0.48323	0.686166	-1.06062	998.558	1059.09
Sumf1	6	0.483455	0.68637	1.16453	125.798	108.025
Cstf2	X	0.483512	0.68637	1.07793	216.377	200.733
Gm37949	1	0.483524	0.68637	-1.15773	170.35	197.22
Mtrex	13	0.483573	0.68637	1.07059	884.307	826
Invs	4	0.483699	0.686425	-1.15991	52.122	60.4566
Hltf	3	0.483712	0.686425	-1.12005	231.129	258.876
Parp12	6	0.483884	0.686599	-1.11893	140.805	157.551
1700096K18Rik	5	0.484042	0.686752	-1.19111	44.0264	52.4403
Exosc7	9	0.484115	0.686785	-1.07085	1107.49	1185.96
Senp3	11	0.484205	0.686842	-1.09268	273.944	299.332
Ctu1	7	0.48445	0.687119	-1.21294	26.6304	32.3011
Gm6419	10	0.484541	0.687177	-1.0999	217.985	239.762
Matr3	18	0.484707	0.687342	1.06244	2362.53	2223.68
Gm42614	5	0.484841	0.687381	-1.188	38.3349	45.5417
Mtcp1	X	0.484882	0.687381	-1.16117	49.6452	57.6465
Zfp128	7	0.484885	0.687381	1.13817	72.5846	63.773
Pcdhga7	18	0.485015	0.687471	1.09511	142.114	129.772
Rfc4	16	0.485048	0.687471	1.09803	307.092	279.676
Gm11185	4	0.485332	0.687803	1.20482	46.1148	38.2751
Pum2	12	0.485457	0.687807	-1.07814	1169.16	1260.51
Htt	5	0.485469	0.687807	-1.10666	215.24	238.197
Rbm8a2	1	0.485514	0.687807	1.149	44.5006	38.7299
Utp3	5	0.485534	0.687807	-1.06542	866.861	923.574
Anapc7	5	0.485597	0.687825	-1.0623	715.995	760.601
1110051M20Rik	2	0.485715	0.687905	-1.06481	547.904	583.415
9030407P20Rik	7	0.48576	0.687905	1.12925	55.64	49.2718
Nr4a3	4	0.485803	0.687905	1.25254	32.5071	25.9529
Zfp938	10	0.48616	0.68834	1.1088	352.772	318.158
Tubg1	11	0.486779	0.689105	-1.05107	1094.12	1150.01
Gm13252	4	0.486801	0.689105	1.16777	43.5438	37.2881
Ccdc102a	8	0.486861	0.689119	1.27658	27.1917	21.3004
2010204K13Rik	X	0.48691	0.689119	-1.36102	26.4976	36.0637
Anxa6	11	0.487034	0.689222	-1.03739	5823.7	6041.43
Plekha7	7	0.487246	0.689452	1.42466	151.344	106.232
Kif3c	12	0.487412	0.689616	-1.14363	90.5388	103.543
Cdv3	9	0.487482	0.689644	1.11292	5276.02	4740.69
Marcks	10	0.487806	0.689895	1.09737	591.718	539.214
Hgs	11	0.487885	0.689895	-1.07334	631.445	677.756
Rps2-ps8	17	0.487947	0.689895	-1.23629	31.1571	38.5192
Ube2e2	14	0.48797	0.689895	1.12166	134.368	119.793
Iqcc	4	0.487989	0.689895	-1.07175	401.297	430.088
Dcaf17	2	0.488028	0.689895	1.08113	177.715	164.378
Slc35b2	17	0.4881	0.689895	-1.05944	730.271	773.681
Vamp4	1	0.488125	0.689895	-1.08199	593.098	641.725
Rtl8b	X	0.488127	0.689895	-1.08776	825.69	898.156
Gm9575	16	0.48816	0.689895	1.10462	104.821	94.8933
Adgrl2	3	0.48847	0.690252	-1.07306	536.049	575.211
Gm14017	2	0.488513	0.690252	-1.13614	48.9946	55.6647
Ppt2	17	0.488639	0.690319	-1.05828	1301.48	1377.34
Fam114a2	11	0.488698	0.690319	-1.04357	1694.4	1768.22
Ccs	19	0.488711	0.690319	1.06526	968.986	909.624
Gas2	7	0.488921	0.690545	1.17441	91.068	77.5436
Rps3a3	13	0.489062	0.690673	-1.08096	196.309	212.203
Fip1l1	5	0.489282	0.690914	1.06648	528.283	495.35
1700007L15Rik	16	0.489385	0.690934	1.1542	75.7164	65.6007
Clcn4	7	0.489397	0.690934	-1.04604	3167.88	3313.73
Nmrk1	19	0.489449	0.690937	-1.09906	171.534	188.527
Rbck1	2	0.489613	0.691	1.10114	1000.05	908.194
Ikbkg	X	0.489639	0.691	-1.05147	929.838	977.698
Sall2	14	0.489673	0.691	1.16257	48.3766	41.6116
Sncg	14	0.489772	0.691	1.07049	462.652	432.187
Asb1	1	0.489779	0.691	1.10052	213.119	193.653
Abcb8	5	0.489926	0.691	-1.06227	3860.81	4101.23
Ube2s	7	0.489959	0.691	-1.30222	431.831	562.338
Cenps	4	0.489971	0.691	1.1318	57.9764	51.225
Zkscan17	11	0.489978	0.691	1.08504	323.297	297.959
2310033P09Rik	11	0.489996	0.691	-1.08269	254.85	275.924
Susd3	13	0.490099	0.691075	-1.20882	38.634	46.7016
Zfp979	4	0.490308	0.691299	1.1473	134.282	117.042
Gm14391	2	0.490985	0.692136	1.22922	50.4833	41.0694
Nars	18	0.491002	0.692136	1.05957	2754.75	2599.87
Cdk20	13	0.491198	0.692342	1.11151	148.065	133.211
Psmg3	5	0.491361	0.692501	-1.08703	375.427	408.1
Rrp15	1	0.491485	0.692604	-1.0782	221.294	238.599
Gm48483	10	0.49159	0.692681	1.19943	90.6868	75.6085
Clvs1	4	0.491853	0.692963	1.38047	22.4201	16.241
Mpst	15	0.491987	0.692963	-1.15735	97.8296	113.223
Zdhhc18	4	0.491993	0.692963	-1.11577	158.857	177.248
Ttc4	4	0.492028	0.692963	1.06309	849.33	798.928
Gm32687	10	0.492135	0.692963	-1.18434	44.25	52.407
Gm5113	7	0.492145	0.692963	1.10989	389.074	350.552
Scarb2	5	0.492161	0.692963	-1.05495	1945.21	2052.09
Ankle2	5	0.492192	0.692963	-1.09191	242.673	264.976
Akap11	14	0.492317	0.693055	-1.08794	287.601	312.892
Crbn	6	0.492358	0.693055	-1.08493	1355.01	1470.1
Trpt1	19	0.492422	0.693074	-1.10246	607.198	669.41
Nsa2	13	0.492501	0.693113	1.08015	892.022	825.835
Fam3a	X	0.492559	0.693125	1.06247	937.115	882.012
Gm20683	17	0.492635	0.693161	-1.21531	82.0782	99.7508
Zfp668	7	0.49273	0.693224	1.10371	121.256	109.862
Zfhx3	8	0.493269	0.693912	-1.08806	470.575	512.016
Itgb5	16	0.493328	0.693924	-1.07813	1065.75	1149.03
Atp5g1	11	0.493412	0.693971	-1.09298	86721	94784.1
Ecrg4	1	0.493579	0.694135	-1.56052	91.6209	142.976
Cox6c2	12	0.493772	0.694306	-1.10251	391.923	432.099
Tymp	15	0.493801	0.694306	-1.21585	31.1277	37.8468
Alms1	6	0.493944	0.694435	1.16979	35.702	30.5201
Mrc2	11	0.494115	0.694562	1.1749	221.277	188.336
Phtf1	3	0.494167	0.694562	1.12879	70.3067	62.2849
Rheb	5	0.494186	0.694562	-1.06156	1944.17	2063.84
Fpgs	2	0.494396	0.694787	1.10033	190.32	172.967
Thumpd2	17	0.494763	0.695232	-1.11061	105.099	116.724
Thsd4	9	0.495409	0.695979	1.1869	69.4834	58.5421
Med13	11	0.495445	0.695979	-1.10097	323.495	356.158
Mrpl15	1	0.495446	0.695979	-1.08555	2871.8	3117.48
Yipf4	17	0.495627	0.696097	-1.07747	271.784	292.838
Zcchc14	8	0.495631	0.696097	1.10685	528.651	477.619
Mmadhc	2	0.495981	0.696517	-1.08298	2768.33	2998.05
Gm45871	18	0.496141	0.69667	1.11149	135.79	122.169
Gm49027	5	0.496247	0.696749	-1.23126	40.3845	49.724
Arc	15	0.496385	0.696871	-1.17164	185.578	217.431
Stmnd1	13	0.496462	0.696875	1.47089	25.3535	17.2368
Galnt7	8	0.496506	0.696875	-1.0961	208.687	228.741
Casq2	3	0.496559	0.696875	1.05726	34244.3	32389.5
Fam207a	10	0.49659	0.696875	1.07147	200.35	186.987
Wnt5a	14	0.49665	0.696889	-1.10223	221.61	244.266
Opcml	9	0.49671	0.696901	1.4509	32.8421	22.6357
Paxip1	5	0.497023	0.697224	1.10453	163.11	147.674
Ptpre	7	0.497046	0.697224	1.08097	177.559	164.259
Zfp146	7	0.497092	0.697224	1.10112	127.739	116.008
Rapgef2	3	0.497352	0.69746	-1.08475	219.136	237.707
Dtna	18	0.497361	0.69746	1.06759	2701.94	2530.87
Lix1l	3	0.497803	0.697964	1.08688	167.043	153.69
Fam43a	16	0.497843	0.697964	-1.11661	178.551	199.372
Rad51c	11	0.497873	0.697964	1.19473	36.2899	30.3751
Ormdl3	11	0.497999	0.698071	-1.0559	1823.95	1925.9
Cbr2	11	0.498252	0.698353	1.11844	635.84	568.507
Zfp963	8	0.498346	0.698379	-1.11194	61.9457	68.88
Tmem30a	9	0.498372	0.698379	1.04326	1073.68	1029.16
Pfdn4	2	0.498564	0.698578	-1.08556	196.07	212.846
Dbh	2	0.498673	0.698624	-1.11969	141.294	158.205
Cdh11	8	0.498698	0.698624	1.2376	105.148	84.9614
Map3k13	16	0.498775	0.69866	-1.24182	24.6399	30.5985
Zbtb25	12	0.498829	0.698665	1.11194	94.6877	85.1556
Mboat2	12	0.49888	0.698665	-1.12184	228.454	256.29
Prkx	X	0.49952	0.699491	1.06267	433.636	408.061
Smurf2	11	0.499656	0.69961	1.10204	326.555	296.318
Rpl36al	12	0.49998	0.699993	-1.068	2135.52	2280.73
Gca	2	0.500091	0.700024	-1.09705	610.15	669.365
Ankrd16	2	0.500183	0.700024	1.08258	282.45	260.903
Chd1	17	0.500205	0.700024	-1.12545	145.167	163.377
Snapc3	4	0.500206	0.700024	1.06931	382.558	357.761
Kazn	4	0.500258	0.700026	1.14543	51.4909	44.9533
Nxt2	X	0.500367	0.700107	1.12673	229.793	203.946
Sap18	14	0.500549	0.700291	-1.06895	4485.28	4794.52
Enah	1	0.500643	0.700351	-1.08269	1000.67	1083.42
Ccdc51	9	0.500877	0.700607	-1.09521	299.624	328.15
Ppp4c	7	0.501025	0.700743	1.07266	603.528	562.646
Tor1b	2	0.501308	0.700991	-1.06955	497.322	531.912
Zbtb21	16	0.501362	0.700991	-1.07099	220.135	235.763
Kantr	X	0.501368	0.700991	-1.1559	80.4858	93.0333
Syne3	12	0.501435	0.700991	1.16343	42.6906	36.6938
Srbd1	17	0.501457	0.700991	-1.08784	123.945	134.832
Frg1	8	0.50153	0.701022	1.04867	593.262	565.729
Ppl	16	0.501778	0.701227	-1.19564	128.565	153.717
Hnrnpa1	15	0.50188	0.701227	1.05596	3307.81	3132.52
Tubgcp2	7	0.5019	0.701227	1.05941	995.466	939.644
Lacc1	14	0.501917	0.701227	1.20209	45.5668	37.9064
Gm44190	6	0.501931	0.701227	-1.21495	38.4738	46.7436
Fam210b	2	0.502052	0.701324	1.07829	287.039	266.198
Tspan15	10	0.502102	0.701324	-1.11047	202.336	224.687
Trim45	3	0.502197	0.701329	-1.10989	81.3358	90.274
Dab2ip	2	0.502208	0.701329	-1.09732	431.11	473.067
Parp14	16	0.502451	0.701598	-1.12957	212.048	239.524
Scaf11	15	0.502547	0.70166	-1.06411	593.765	631.832
Alyref2	1	0.502668	0.701715	-1.09226	108.025	117.992
Wdr82	9	0.502688	0.701715	-1.08585	318.724	346.088
Gm16409	14	0.502757	0.70174	1.1312	76.3197	67.4679
Pik3r6	11	0.503285	0.702406	1.11243	298.176	268.041
Ppp4r3a	12	0.503539	0.70269	-1.07373	239.65	257.319
H4c9	13	0.503597	0.7027	-1.1316	59.3202	67.1267
4833438C02Rik	19	0.503736	0.702754	1.12822	66.0213	58.518
Selenon	4	0.503779	0.702754	1.12199	260.724	232.376
Zfp426	9	0.503789	0.702754	-1.08994	161.968	176.535
Rpl19-ps11	8	0.503957	0.702851	1.08178	274.235	253.503
Pikfyve	1	0.503961	0.702851	1.10115	125.662	114.118
Slamf9	1	0.504103	0.702978	1.09535	120.531	110.039
Kcnq4	4	0.504211	0.703057	1.14337	51.23	44.8061
Scgb1c1	7	0.504391	0.703209	-1.17258	344.432	403.873
Raly	2	0.504421	0.703209	-1.09696	184.921	202.85
Atp5g3	2	0.504727	0.703348	-1.08779	32956.1	35849.4
Nelfb	2	0.504739	0.703348	-1.05263	840.117	884.333
Lzts1	8	0.504751	0.703348	1.10496	564.02	510.442
Ralgds	2	0.504757	0.703348	1.1257	149.318	132.644
Cbx5	15	0.504776	0.703348	1.06042	1345.62	1268.95
Clta	4	0.504904	0.703455	-1.06032	873.345	926.024
Tfip11	5	0.504957	0.703458	1.05474	618.892	586.77
Retreg3	11	0.505192	0.703635	-1.07477	304.534	327.303
Tle6	10	0.505215	0.703635	-1.08073	296.933	320.906
Ankrd35	3	0.505238	0.703635	-1.19186	36.7319	43.7791
Zfp384	6	0.505372	0.703647	-1.16434	39.4371	45.918
Gm5913	8	0.505391	0.703647	-1.21196	32.5829	39.489
Psmd14	2	0.505437	0.703647	1.05448	1945.88	1845.34
Rbm8a	3	0.505451	0.703647	-1.06391	1212.18	1289.65
Bcorl1	X	0.505511	0.703659	-1.11757	93.5417	104.539
St3gal2	8	0.505728	0.703804	-1.11321	239.765	266.909
Crip2	12	0.50576	0.703804	-1.06802	85124.2	90914.4
Nop14	5	0.505774	0.703804	-1.05683	422.145	446.135
Glyr1	16	0.505862	0.703804	1.04364	1533	1468.9
Impdh2-ps	8	0.505871	0.703804	1.14175	54.3161	47.5725
Nipbl	15	0.505982	0.703888	-1.06644	929.071	990.795
Prex1	2	0.506184	0.704031	-1.15901	52.9221	61.3375
Sar1b	11	0.506249	0.704031	-1.07053	3956.4	4235.43
Gm26981	7	0.506252	0.704031	-1.2482	33.5152	41.8337
Map3k10	7	0.506339	0.704031	-1.23879	26.3216	32.6071
Kcnh7	2	0.50634	0.704031	1.38017	28.2591	20.475
Alox8	11	0.506506	0.704191	-1.47397	24.3993	35.9639
Hsdl1	8	0.506753	0.704407	1.06537	680.634	638.87
2010007H06Rik	9	0.50679	0.704407	-1.14209	45.9848	52.5188
Gm38319	1	0.506884	0.704407	-1.0958	120.58	132.132
Nr2f6	8	0.506892	0.704407	-1.14805	57.3169	65.8026
Zfp799	17	0.506944	0.704407	-1.12454	99.2894	111.654
Vit	17	0.506969	0.704407	1.15386	183.314	158.87
Idua	5	0.507186	0.704638	-1.06227	881.149	936.021
Rdh13	7	0.507249	0.704655	-1.06	1869.92	1982.12
Thtpa	14	0.50735	0.704724	1.07329	678.9	632.539
Sln	9	0.507668	0.705035	2.13526	24564.6	11504.3
Plekhm2	4	0.507712	0.705035	-1.12058	724.804	812.201
Bbs5	2	0.507798	0.705035	1.10922	99.6493	89.8369
Ddx5	11	0.507826	0.705035	-1.05763	4406.54	4660.49
Prpf39	12	0.507932	0.705035	1.08644	434.133	399.593
Uba5	9	0.507956	0.705035	-1.07848	348.794	376.168
Ttll7	3	0.507958	0.705035	1.11377	83.2505	74.7466
Kdm5c	X	0.507983	0.705035	-1.06833	442.773	473.026
Mob4	1	0.508169	0.705168	1.06931	1237.15	1156.96
Zbtb7a	10	0.508181	0.705168	-1.10055	531.497	584.938
Cct6a	5	0.508423	0.705432	-1.05426	2169.63	2287.35
Inpp5k	11	0.508605	0.705613	-1.061	1469.92	1559.59
Rbm6	9	0.508904	0.705957	-1.06266	645.328	685.768
Rtl8c	X	0.508972	0.705981	1.12965	95.4904	84.531
Nphs1	7	0.50905	0.706	1.08924	181.348	166.49
Vps13c	9	0.509089	0.706	-1.08233	170.06	184.061
Pla2g6	15	0.509184	0.706025	-1.0601	328.061	347.776
Gm10689	8	0.509209	0.706025	1.12541	86.7002	77.0385
Gm6181	7	0.50937	0.706166	-1.17537	31.1468	36.6092
Rps6	4	0.509445	0.706166	1.04468	12720.1	12176
Fkbp8	8	0.509465	0.706166	-1.07015	2198.42	2352.65
Vsir	10	0.509674	0.706385	-1.10399	328.082	362.2
Ppp2r2a	14	0.509746	0.706394	-1.07715	593.252	639.02
Kmt2d	15	0.509788	0.706394	-1.07262	2053.94	2203.11
Ccar2	14	0.509846	0.706394	-1.06836	441.984	472.197
Utp15	13	0.509968	0.706394	1.09316	185.106	169.332
Kctd12	14	0.509971	0.706394	-1.13357	142.458	161.486
Gprc5c	11	0.509989	0.706394	1.08136	355.744	328.979
Prkci	3	0.510057	0.706418	1.13744	78.0855	68.6502
Uvrag	7	0.510114	0.706426	1.09395	164.102	150.009
D11Wsu47e	11	0.510263	0.706561	-1.12181	116.917	131.158
Armc5	7	0.510314	0.706561	1.11642	192.572	172.491
Zfp942	17	0.510386	0.70659	1.08066	148.108	137.054
Psen1	12	0.510946	0.707292	1.05569	1168.96	1107.29
Filip1	9	0.511016	0.707292	1.06776	690.11	646.316
Serinc1	10	0.511096	0.707292	1.05264	5277.38	5013.46
Rpl10a-ps1	1	0.511099	0.707292	-1.07391	239.429	257.126
Gtpbp4	13	0.511418	0.707616	-1.05545	949.142	1001.77
Clk4	11	0.511435	0.707616	-1.0673	859.549	917.396
Dhcr24	4	0.511566	0.707725	-1.25218	32.7718	41.0363
Rbm17	2	0.511783	0.707933	1.09526	173.094	158.04
Sash3	X	0.511825	0.707933	-1.2298	27.5762	33.9131
Armc8	9	0.51187	0.707933	1.06431	697.76	655.596
Tbca	13	0.512105	0.708187	-1.06815	1005.24	1073.75
Zfp738	13	0.512299	0.708384	1.11669	95.5604	85.5745
Gm4204	1	0.512563	0.708678	1.1021	131.558	119.371
Slc12a4	8	0.512701	0.708797	1.06036	1524.94	1438.13
Cmklr1	5	0.512786	0.708815	1.16285	81.9295	70.4559
Mkln1	6	0.512817	0.708815	1.04357	2005.06	1921.35
Zfp874b	13	0.512988	0.70898	-1.09173	156.394	170.739
Dennd1c	17	0.513042	0.708984	-1.15251	51.3717	59.2062
Mrpl43	19	0.513226	0.709167	-1.08161	1705.78	1844.98
Rad52	6	0.513346	0.709262	1.09499	194.674	177.787
Tmod1	4	0.513461	0.709349	-1.04353	12830.7	13389.3
Zfp85	13	0.513654	0.709385	1.13693	60.0538	52.821
Tsen2	6	0.513679	0.709385	1.06359	376.748	354.222
Gm5436	12	0.513686	0.709385	-1.07773	1159.97	1250.14
Uba1	X	0.513692	0.709385	-1.04181	2796.63	2913.54
Zfp933	4	0.513867	0.709554	-1.10295	139.381	153.731
Lnpk	2	0.514043	0.709656	-1.09487	330.146	361.467
Acvr1	2	0.514043	0.709656	1.13066	157.882	139.637
Mrpl50	4	0.514206	0.70981	-1.06913	2367.12	2530.76
Agbl5	5	0.514528	0.710119	-1.12347	58.283	65.4794
Gm6252	19	0.514533	0.710119	1.12645	76.737	68.1227
Dnm2	9	0.514645	0.710188	1.07213	1397.94	1303.88
Med24	11	0.514687	0.710188	1.04873	1065.02	1015.53
Zfyve9	4	0.515305	0.710929	-1.092	212.75	232.324
Ccl12	11	0.515327	0.710929	1.32292	170.001	128.504
Vps53	11	0.515573	0.711197	1.0638	653.695	614.491
Gm15816	8	0.515656	0.711241	-1.11731	247.26	276.267
Chchd5	2	0.515912	0.711522	-1.08557	574.072	623.197
Srebf2	15	0.516376	0.712092	1.06068	466.889	440.177
Cd207	6	0.516482	0.712166	-2.30893	24.9143	57.5252
Gm2614	12	0.516757	0.712474	-1.15602	76.3251	88.2333
Gm11517	11	0.516951	0.71267	1.14011	42.8961	37.6245
Nuak2	1	0.517263	0.712995	1.12818	85.6117	75.885
Sccpdh	1	0.51729	0.712995	-1.05294	1526.92	1607.76
Abhd15	11	0.517511	0.713192	1.1906	43.4352	36.4816
Rccd1	7	0.517537	0.713192	-1.15949	50.687	58.7708
Gm20045	1	0.517765	0.713435	-1.1655	45.691	53.2528
Gm30238	12	0.517951	0.713621	-1.18954	40.9547	48.7171
Espn	4	0.518158	0.713793	-1.15842	39.5764	45.8461
Nuak1	10	0.51818	0.713793	-1.14573	139.468	159.793
Arpp21	9	0.518282	0.713862	-1.22406	32.0879	39.2775
Gm42615	5	0.51856	0.714174	1.17163	39.5823	33.7838
Nexn	3	0.518876	0.714537	1.05586	9171.94	8686.67
Gpx4-ps2	10	0.518948	0.714564	-1.09426	2946.93	3224.7
Gm10335	10	0.519084	0.71468	1.08779	114.081	104.875
Gm20605	5	0.519182	0.714685	-1.1443	186.46	213.366
Sik2	9	0.519237	0.714685	1.09043	127.572	116.992
Gm38250	8	0.519263	0.714685	1.24763	36.807	29.5016
Zfp354b	11	0.51947	0.714685	-1.21799	40.6411	49.5006
Pcbp2	15	0.519477	0.714685	-1.04482	1689.76	1765.49
Trnt1	6	0.519503	0.714685	1.06929	923.009	863.198
Efna1	3	0.519523	0.714685	-1.07535	1109.42	1193.02
Slc25a47	12	0.519545	0.714685	-1.10829	132.839	147.224
Prps2	X	0.519593	0.714685	-1.07907	345.756	373.094
Haus5	7	0.519606	0.714685	-1.08932	195.126	212.554
1700081N11Rik	12	0.520141	0.715349	-1.12793	73.8749	83.3259
Gm12337	11	0.520262	0.715389	-1.12226	84.8668	95.2426
Hs6st1	1	0.520273	0.715389	-1.09029	199.397	217.401
Gm32031	7	0.520432	0.715535	1.13084	58.9275	52.1093
Phf21a	2	0.520534	0.715605	-1.08746	322.059	350.226
Zfp292	4	0.520742	0.715819	-1.07739	315.886	340.334
Agtrap	4	0.520883	0.715932	1.05736	1362.64	1288.72
Slc11a2	15	0.520929	0.715932	-1.04694	808.292	846.237
Bbs4	9	0.521044	0.71602	1.10332	166.455	150.868
Klf9	19	0.521141	0.716082	-1.06774	2608.33	2785.03
Mdm4	1	0.521309	0.716197	-1.09095	593.211	647.162
Gm43283	3	0.521329	0.716197	-1.21632	32.2755	39.2574
Golgb1	16	0.521503	0.716365	-1.08111	823.742	890.553
Wdr53	16	0.521629	0.716466	-1.07623	216.752	233.275
Fbxl17	17	0.521985	0.716817	-1.08443	190.1	206.149
Cd36	5	0.522113	0.716817	1.07575	32627.8	30330.2
Strbp	2	0.522114	0.716817	-1.10796	287.035	318.022
Dolk	2	0.522152	0.716817	-1.06527	971.482	1034.89
Zbtb26	2	0.52218	0.716817	-1.17751	49.3105	58.0636
Rab27b	18	0.522197	0.716817	1.23029	46.6725	37.9362
Atad1	19	0.522356	0.716964	-1.06317	1920.04	2041.34
Gm29686	16	0.52251	0.717104	1.15687	76.2712	65.9289
Tut4	4	0.522621	0.717185	-1.08898	178.308	194.175
Gm15787	5	0.522715	0.717243	-1.13167	54.6756	61.8748
Gm49797	17	0.522843	0.717333	1.14488	60.4596	52.8088
Atf5	7	0.522908	0.717333	-1.08366	188.16	203.902
Proser3	7	0.522937	0.717333	-1.15164	47.309	54.4831
Mrpl10	11	0.523043	0.717349	-1.05747	1682.44	1779.13
Haus6	4	0.523053	0.717349	1.12265	76.9339	68.5288
Rps7-ps3	X	0.523195	0.717472	1.07215	273.088	254.71
Gm5422	10	0.523335	0.717593	-1.10087	78.1807	86.0664
A530016L24Rik	12	0.523497	0.717743	1.14153	1065.9	933.744
Ilf3	9	0.523732	0.717952	-1.04638	1901.97	1990.18
Bnip3l-ps	12	0.523753	0.717952	1.11791	115.463	103.285
Gm12989	4	0.523848	0.71801	1.11555	81.4235	72.9898
Hacd3	9	0.524034	0.718194	1.07559	725.686	674.685
Gm10224	6	0.524188	0.718241	1.15394	61.3181	53.1378
Cct3	3	0.524202	0.718241	-1.05015	3346.37	3514.19
AW011738	4	0.52427	0.718241	-1.0812	277.692	300.24
Dcun1d4	5	0.524308	0.718241	-1.07973	215.989	233.21
Cbfa2t3	8	0.524329	0.718241	1.08859	671.736	617.067
AI662270	11	0.524413	0.718285	1.17047	41.7269	35.6497
Rpl14	9	0.524752	0.718625	-1.05646	11708.3	12369.2
Arl16	11	0.524766	0.718625	-1.07435	290.287	311.871
Wdfy2	14	0.524825	0.718635	-1.0945	216.903	237.4
AI467606	7	0.525009	0.718815	-1.17488	45.1925	53.0958
Acer3	7	0.525128	0.71884	1.07903	218.914	202.881
Rps13-ps1	8	0.525131	0.71884	1.08536	374.49	345.037
Gm49839	17	0.525413	0.719154	1.28545	72.8465	56.6699
Noc4l	5	0.525805	0.71951	1.06252	542.93	510.984
Gm12251	11	0.525815	0.71951	-1.08649	236.415	256.861
Swt1	1	0.52583	0.71951	-1.11192	223.035	247.996
Kat6a	8	0.525887	0.719517	-1.09601	190.333	208.606
Gm14418	2	0.526137	0.719744	1.1642	53.9789	46.3657
Pwp1	10	0.526157	0.719744	-1.08641	537.304	583.73
Srsf1	11	0.526303	0.719858	-1.0955	373.473	409.139
Arsb	13	0.526346	0.719858	1.10757	180.606	163.066
Chac1	2	0.526436	0.71991	-1.1541	110.377	127.387
Gm10076	14	0.526655	0.720138	-1.07864	4564.29	4923.23
Tmem219	7	0.526719	0.720154	1.06052	445.633	420.203
Eif2b3	4	0.526812	0.720156	-1.07209	736.899	790.019
Zfp763	17	0.526856	0.720156	1.10893	100.68	90.7898
Phc3	3	0.526951	0.720156	-1.08299	342.133	370.528
Slc38a4	15	0.526988	0.720156	-1.10716	222.73	246.597
Smyd5	6	0.527088	0.720156	-1.08298	309.873	335.585
Eif2a	3	0.527148	0.720156	1.0699	1079.25	1008.74
Gm8934	18	0.527164	0.720156	1.1421	50.717	44.407
Clk1	1	0.527199	0.720156	1.07629	1430.13	1328.76
Rpain	11	0.52724	0.720156	-1.06561	436.778	465.435
Cyyr1	16	0.527243	0.720156	1.06726	1189.91	1114.92
Pde1c	6	0.527332	0.720157	-1.05604	966.673	1020.84
Emc1	4	0.527348	0.720157	-1.05145	2047.91	2153.28
Vps37b	5	0.527477	0.720261	-1.10358	252.42	278.564
Gm40652	10	0.52758	0.720268	1.17241	67.4508	57.5319
Ptprn	1	0.527644	0.720268	1.1322	782.313	690.969
Gnb3	6	0.52769	0.720268	-1.23578	705.455	871.788
Rpl37rt	5	0.527691	0.720268	-1.06103	368.883	391.397
R3hcc1	14	0.528086	0.720736	1.06256	889.101	836.751
Gtf2a1	12	0.528148	0.720749	-1.06109	1072.46	1137.99
Rpusd2	2	0.528357	0.720962	-1.10856	70.747	78.4276
Gm19409	5	0.528656	0.721299	-1.12443	47.8627	53.8184
Sppl2a	2	0.528797	0.721421	-1.0519	1528.74	1608.07
Gm10177	9	0.528963	0.721576	-1.09752	249.521	273.855
Tmx4	2	0.52906	0.721636	-1.09643	782.378	857.821
Tmc4	7	0.529206	0.721764	-1.17773	34.1822	40.2573
Tshz3	7	0.529558	0.722169	1.17278	91.7887	78.2662
Tut1	19	0.529633	0.722169	-1.06025	441.338	467.929
Ranbp2	10	0.529661	0.722169	-1.07656	294.341	316.876
Gm7899	3	0.52985	0.722293	-1.11991	72.2562	80.9203
Abhd17a	10	0.529856	0.722293	-1.09161	154.264	168.395
Rps26-ps1	8	0.530112	0.722463	1.08753	140.865	129.527
Pmel	10	0.530112	0.722463	1.42296	21.7301	15.2711
Lrrk1	7	0.530234	0.722463	-1.124	383.828	431.421
Rap1gap	4	0.530248	0.722463	-1.15323	201.75	232.664
Igip	18	0.530262	0.722463	-1.13335	127.242	144.21
Psmc2	5	0.530296	0.722463	-1.04573	3737.21	3908.13
Pitrm1	13	0.530356	0.722473	-1.06087	1364.57	1447.63
Rrp7a	15	0.530619	0.722704	1.04735	824.445	787.171
Fnbp4	2	0.53063	0.722704	1.09522	418.699	382.297
Rpgr	X	0.530742	0.722786	1.09483	107.681	98.3535
Tnfaip3	10	0.531087	0.723183	-1.19711	42.2439	50.5706
Gm5621	9	0.531214	0.723285	1.13841	49.9498	43.8767
Phf7	14	0.531406	0.723475	-1.1329	125.423	142.092
Gm6210	6	0.531562	0.723616	-1.08942	403.334	439.401
G0s2	1	0.531727	0.723769	-1.09948	2102.54	2311.7
Pstpip2	18	0.532127	0.724169	-1.07597	454.915	489.475
Pan2	10	0.532138	0.724169	1.0663	405.096	379.907
Rpl28	7	0.532179	0.724169	-1.05426	4884.86	5149.9
Klhl7	5	0.532273	0.724208	1.06514	1142.12	1072.27
Dph2	4	0.532332	0.724208	-1.06784	182.843	195.248
Efna5	17	0.532365	0.724208	-1.09448	728.677	797.521
Tmem74b	2	0.532502	0.724322	1.10687	144.827	130.843
Vegfd	X	0.53272	0.724547	1.16983	112.998	96.5935
Ncaph2	15	0.532808	0.724596	-1.05252	2465.18	2594.65
Gm15421	5	0.532915	0.72467	-1.13285	59.7589	67.6975
Cox19	5	0.533072	0.724765	-1.06441	1801.45	1917.47
4633401B06Rik	3	0.53309	0.724765	-1.17873	38.7839	45.7158
Map2k4	11	0.533219	0.724868	-1.06014	722.121	765.553
Dcp1a	14	0.5333	0.724894	-1.07945	205.408	221.727
Gys1	7	0.533343	0.724894	1.07376	3795.5	3534.78
Tlcd2	11	0.533445	0.724922	-1.10007	164.234	180.669
Galnt1	18	0.533469	0.724922	-1.06768	622.895	665.054
Adcy1	11	0.533884	0.725414	1.48107	96.0632	64.8604
Yy1	12	0.533985	0.72548	-1.08877	287.496	313.018
Thumpd3	6	0.534163	0.72565	1.07806	538.472	499.48
Herc4	10	0.534281	0.725739	-1.0575	387.498	409.779
Eif2d	1	0.534402	0.725827	-1.05101	1163.47	1222.82
Rpl31	1	0.534529	0.725827	-1.07368	3598.38	3863.52
Pip4p2	4	0.534608	0.725827	1.06711	998.584	935.78
Dctd	8	0.534621	0.725827	-1.14739	43.7238	50.1683
9230114K14Rik	5	0.534653	0.725827	-1.07593	150.121	161.52
Arhgef17	7	0.534679	0.725827	-1.0764	755.235	812.938
Ddc	11	0.534715	0.725827	1.1662	129.88	111.37
Zcchc8	5	0.534928	0.726045	1.07522	503.045	467.855
Vps26c	16	0.535193	0.726333	1.05708	1289.83	1220.17
Gm5216	15	0.535283	0.726384	1.12117	79.1515	70.5971
Utp14a	X	0.535437	0.726466	-1.06157	300.856	319.38
Gt(ROSA)26Sor	6	0.535449	0.726466	1.0912	226.119	207.22
Spen	4	0.535809	0.726883	-1.08954	397.67	433.278
Fam168b	1	0.535867	0.726891	1.08436	433.705	399.965
Mcc	18	0.535927	0.7269	1.07684	339.132	314.933
Usp39	6	0.536174	0.727164	-1.10816	207.065	229.461
Ercc4	16	0.536322	0.727292	1.07581	258.319	240.115
Gm48067	13	0.536419	0.727352	-1.12118	86.6324	97.1303
Ptp4a3	15	0.5369	0.727933	-1.07135	3763.11	4031.62
Galnt15	14	0.537088	0.728072	1.06294	526.433	495.26
Jade2	11	0.537108	0.728072	-1.10507	183.901	203.223
Wdr3	3	0.537583	0.728504	1.06822	289.115	270.651
4833412C15Rik	15	0.537683	0.728504	1.21487	33.6054	27.6618
Hacl1	14	0.537727	0.728504	-1.0787	327.087	352.828
Kin	2	0.537755	0.728504	1.06596	226.566	212.546
Lmo7	14	0.53778	0.728504	1.05595	3608.46	3417.28
Pot1b	17	0.537789	0.728504	-1.16297	38.8683	45.2028
BC005537	13	0.537797	0.728504	-1.05999	1101.71	1167.8
Dnajb12	10	0.538124	0.728875	-1.0589	852.27	902.466
Plaat3	19	0.538227	0.728943	-1.07594	2592.17	2789.02
Sclt1	3	0.538299	0.728954	-1.12936	60.9981	68.8888
Clp1	2	0.538341	0.728954	1.07535	210.828	196.056
Cbr4	8	0.538597	0.729229	-1.08368	1197	1297.17
Ubox5	2	0.538727	0.729333	1.07245	290.078	270.482
Isg20l2	3	0.539	0.729631	-1.1196	111.351	124.669
Zfp354c	11	0.53953	0.730212	-1.23276	37.6811	46.4518
Ddx31	2	0.539547	0.730212	-1.08426	105.762	114.674
Tmem108	9	0.539588	0.730212	1.18399	183.022	154.581
Rap1a	3	0.53987	0.730522	1.06472	838.212	787.258
Gm37254	1	0.540118	0.730785	-1.12911	48.2265	54.4531
Taf13	3	0.540268	0.730917	1.05899	447.153	422.246
Ncs1	2	0.540364	0.730947	-1.05167	626.222	658.58
Paqr4	17	0.540396	0.730947	1.08636	605.548	557.409
Zfp3	11	0.540479	0.730986	-1.076	163.99	176.452
Smarcd2	11	0.540536	0.730992	1.11183	159.711	143.646
Car8	4	0.540593	0.730997	1.08079	621.664	575.194
Dimt1	13	0.540811	0.731206	1.05787	237.513	224.519
Gm36995	X	0.540853	0.731206	1.21718	42.0116	34.5157
Zfp119a	17	0.540992	0.731317	-1.14017	80.292	91.5467
Gemin8	X	0.541042	0.731317	1.11437	80.0001	71.7896
P4ha2	11	0.541342	0.731604	1.0568	2001.37	1893.8
Sfmbt1	14	0.541361	0.731604	-1.08513	151.604	164.511
Cnp	11	0.541544	0.731769	1.06297	563.82	530.419
Asf1a	10	0.541598	0.731769	-1.10777	71.9543	79.7085
Dclre1c	2	0.541667	0.731769	-1.11107	75.3351	83.7023
Brix1	15	0.541697	0.731769	1.07176	752.247	701.879
Snap29	16	0.541807	0.731769	1.05274	463.358	440.143
Zfp287	11	0.541846	0.731769	-1.13623	46.7608	53.1309
Gp1ba	11	0.541854	0.731769	-1.21261	26.8723	32.5857
Sf3b3	8	0.541939	0.731787	-1.06349	868.148	923.269
Ctdsp2	10	0.542009	0.731787	1.07362	1571.12	1463.38
Gm16192	8	0.542027	0.731787	-1.1484	46.1792	53.032
Gm21992	19	0.542108	0.731825	-1.09684	242.647	266.144
Gng8	7	0.542194	0.731828	1.23683	32.8365	26.5489
Dhx9	1	0.542217	0.731828	1.08413	115.806	106.819
Zfp276	8	0.542925	0.732713	-1.11101	130.96	145.498
Ppp1cc	5	0.543176	0.732979	-1.07644	494.573	532.379
Caskin2	11	0.543262	0.733024	1.09446	776.496	709.478
Fadd	7	0.543343	0.73306	-1.06864	433.41	463.159
Tlcd5	9	0.54351	0.733214	-1.06739	233.832	249.59
Taf1d	9	0.543594	0.733256	1.06374	344.24	323.613
Tbc1d23	16	0.543654	0.733264	1.06017	329.01	310.336
Rp2	X	0.543855	0.733464	1.10272	147.875	134.1
Cry2	2	0.544038	0.733527	-1.04774	1131.91	1185.94
Crls1	2	0.544061	0.733527	-1.11058	116.869	129.792
Phf20	2	0.544075	0.733527	1.0543	719.297	682.252
Rbm15	3	0.544115	0.733527	-1.06472	382.673	407.439
Runx1t1	4	0.544263	0.733533	-1.11592	307.59	343.244
Smpd2	10	0.544278	0.733533	-1.05895	1445.71	1530.95
Ntrk3	7	0.544326	0.733533	1.35577	27.2841	20.1245
Nod1	6	0.544376	0.733533	-1.077	502.485	541.176
Ahi1	10	0.544385	0.733533	1.13396	79.2712	69.9063
Cd24a	10	0.54454	0.73367	1.21189	137.323	113.313
Gm16089	5	0.54461	0.733693	-1.08757	460.158	500.452
Gtpbp8	16	0.544846	0.73384	1.05258	342.173	325.081
Gm14494	2	0.544857	0.73384	1.13043	44.2306	39.1273
Gm16238	3	0.54488	0.73384	-1.11778	52.3836	58.5536
Gm27022	4	0.544945	0.733853	1.14331	50.7677	44.4042
Noc3l	19	0.544996	0.733853	-1.11117	79.7269	88.5903
Rpl4	9	0.545223	0.734018	1.05801	17297.1	16348.8
Anp32b	4	0.545225	0.734018	-1.08416	372.514	403.865
Igbp1	X	0.545582	0.734427	1.05761	1008.35	953.423
Galnt11	5	0.545667	0.734465	-1.0701	131.62	140.846
Tmem218	9	0.545772	0.734465	-1.06555	586.439	624.882
Ahcy	2	0.54592	0.734465	-1.05049	886.736	931.51
Stk32a	18	0.545993	0.734465	1.25793	34.0192	27.0438
Itgb1bp2	X	0.546018	0.734465	1.06536	5703.01	5353.14
Rps19-ps2	14	0.546057	0.734465	1.12331	45.2719	40.3022
Rps19-ps1	14	0.546057	0.734465	1.12331	45.2719	40.3022
Psmb8	17	0.546059	0.734465	1.05894	658.452	621.806
2610507I01Rik	11	0.54609	0.734465	-1.09456	136.277	149.164
Mical3	6	0.546244	0.734572	-1.05546	1096.79	1157.62
Znrf1	8	0.546276	0.734572	-1.08982	360.999	393.422
Zfp971	2	0.546361	0.734615	1.10593	108.666	98.2575
Pcgf3	5	0.546573	0.734764	1.08314	343.266	316.916
Emc3	6	0.546579	0.734764	1.04473	1765.49	1689.9
Mpv17l2	8	0.546902	0.735127	1.08064	448.963	415.462
Mtdh	15	0.54701	0.7352	-1.04277	1174	1224.22
Tmem9	1	0.547111	0.735264	1.05197	1044.64	993.026
Acot13	13	0.547309	0.735399	-1.07527	12808.8	13772.9
Zbtb7b	3	0.54734	0.735399	-1.10763	101.87	112.835
Irf5	6	0.547378	0.735399	1.11857	115.945	103.655
Cdsn	17	0.547456	0.735399	1.22586	30.9548	25.2515
Actn2	13	0.547485	0.735399	-1.05079	73635.6	77375.5
Fchsd1	18	0.547532	0.735399	1.17813	47.3459	40.1875
Gm11756	4	0.54759	0.735405	-1.17086	101.179	118.466
Naaa	5	0.5479	0.73575	-1.04906	410.077	430.195
Gm15500	7	0.548008	0.735823	-1.0567	523.044	552.703
Phf6	X	0.548119	0.73584	1.09581	158.759	144.878
Vipas39	12	0.548247	0.73584	1.04593	837.844	801.048
Gm7180	7	0.548303	0.73584	1.09827	127.558	116.145
Zfp868	8	0.548329	0.73584	1.0759	211.875	196.928
Abhd10	16	0.548332	0.73584	1.0773	673.651	625.313
Trappc3	4	0.548341	0.73584	1.06374	2087.39	1962.32
Stx16	2	0.548428	0.735885	-1.08833	257.13	279.843
Cep19	16	0.54863	0.736084	-1.05028	421.941	443.155
C1galt1	6	0.548911	0.73639	-1.13336	93.8842	106.404
Lrch4	5	0.549181	0.73668	-1.09389	306.611	335.398
Trub2	2	0.549309	0.73678	1.06207	862.62	812.204
Naa20	2	0.549641	0.737154	-1.07	2521.48	2697.98
Rc3h1	1	0.550163	0.737782	-1.08662	436.289	474.08
Col12a1	9	0.550304	0.737792	1.28729	49.256	38.2633
Tomm6	17	0.550307	0.737792	-1.06895	2865.36	3062.94
Aptx	4	0.550331	0.737792	-1.06213	622.026	660.672
Nup214	2	0.55058	0.738053	-1.09556	339.442	371.879
Fhod1	8	0.55066	0.73809	-1.11421	93.2239	103.871
Gapvd1	2	0.550982	0.738449	-1.04793	955.393	1001.18
Zfp24	18	0.55118	0.738643	-1.05497	618.495	652.493
B230354K17Rik	17	0.551473	0.738879	1.08752	129.306	118.901
Gm38042	8	0.551534	0.738879	-1.14303	53.0932	60.6873
Eif4b	15	0.551576	0.738879	-1.04883	3048.12	3196.96
Usp4	9	0.551612	0.738879	1.04206	2017.34	1935.92
Pfdn5	15	0.551625	0.738879	-1.06628	5451.01	5812.32
Pofut1	2	0.551717	0.73893	-1.1045	165.765	183.088
Utp20	10	0.551775	0.738934	-1.08031	163.35	176.469
Ptprk	10	0.551827	0.738934	1.06943	262.275	245.248
Alyref	11	0.551922	0.73899	-1.07597	146.882	158.041
Gm15417	3	0.551996	0.739016	-1.1038	814.595	899.153
Pibf1	14	0.552057	0.739027	1.05926	264.441	249.648
Rtn4	11	0.552361	0.739361	1.07983	703.023	651.05
Psmd12	11	0.552513	0.739442	-1.06679	4255.93	4540.17
Slc25a3	10	0.552529	0.739442	-1.07531	34813.8	37435.6
Gm10263	13	0.55259	0.739453	-1.14796	41.3126	47.4251
Gm8451	1	0.552766	0.739551	-1.11209	56.2791	62.5875
Uimc1	13	0.552771	0.739551	1.04447	559.957	536.113
Mospd1	X	0.553488	0.740439	-1.0678	1186.87	1267.34
Amfr	8	0.553967	0.740996	-1.06929	1016.44	1086.87
Slc25a14	X	0.554013	0.740996	1.10298	95.8585	86.9088
Tgfbrap1	1	0.554176	0.741076	1.08725	219.041	201.464
Calr	8	0.554194	0.741076	-1.06082	4240.37	4498.26
Blvrb	7	0.554233	0.741076	1.0685	795.904	744.88
Psmd5	2	0.554416	0.741202	1.06265	914.763	860.83
Rpp30	19	0.554446	0.741202	-1.08337	438.923	475.516
Cab39l	14	0.55454	0.741202	1.0973	740.954	675.253
Ercc3	18	0.554615	0.741202	1.05922	331.865	313.312
Tomm22	15	0.554629	0.741202	-1.06255	2348.62	2495.53
Tspan13	12	0.554651	0.741202	-1.08107	1547.63	1673.1
Nmnat3	9	0.554904	0.741469	-1.08099	857.722	927.188
Ireb2	9	0.555045	0.741556	1.08073	341.858	316.323
Got2-ps1	5	0.555077	0.741556	1.06602	700.077	656.722
Atg4c	4	0.555277	0.741666	1.0852	128.505	118.416
Cacna1d	14	0.555295	0.741666	1.23329	58.3958	47.3495
Gabarap	11	0.555321	0.741666	-1.04757	6574.67	6887.41
Kpnb1	11	0.555838	0.742285	-1.07451	889.983	956.292
Gmps	3	0.556018	0.742453	-1.04267	1872.69	1952.6
Ubqln1	13	0.556191	0.742612	-1.06674	453.728	484.012
Cpne5	17	0.556516	0.742941	-1.49967	70.9544	106.408
6330418K02Rik	5	0.556588	0.742941	1.14836	48.4707	42.2086
Irak1bp1	9	0.556599	0.742941	-1.12517	54.5623	61.3918
Ddx17	15	0.556737	0.742983	-1.10627	608.506	673.172
Cln6	9	0.556761	0.742983	-1.08936	243.09	264.812
Rplp0	5	0.556836	0.742983	-1.06776	27239.5	29085.3
Gm26760	15	0.556846	0.742983	1.20501	63.8073	52.9515
Nedd4l	18	0.557014	0.743067	-1.06776	445.422	475.606
Tatdn2	6	0.55707	0.743067	-1.16233	47.0593	54.6984
4732496C06Rik	7	0.557071	0.743067	1.15803	50.6693	43.7549
Cul5	9	0.557241	0.743162	-1.04231	1069.39	1114.64
Slc35a5	16	0.55725	0.743162	1.0788	242.514	224.8
Tada1	1	0.557585	0.743536	1.07013	409.603	382.76
Gli3	13	0.558005	0.743987	1.16448	75.6019	64.923
Gm14261	2	0.558031	0.743987	-1.20314	36.1363	43.4768
Rem1	2	0.558144	0.744066	-1.07651	186.021	200.254
Ttll5	12	0.558243	0.744126	1.07909	202.489	187.648
Snrpb	2	0.55837	0.744223	-1.05896	3554.15	3763.72
Tgs1	4	0.559079	0.745017	1.06108	392.467	369.876
Fam177a	12	0.5591	0.745017	1.06984	713.681	667.09
Arl6ip6	2	0.559128	0.745017	1.08701	142.142	130.764
Hecw2	1	0.559196	0.745035	1.07868	176.224	163.371
Atpaf2	11	0.559486	0.745296	-1.05827	1046.85	1107.85
Inpp4a	1	0.559499	0.745296	1.05382	2044.21	1939.81
9130401M01Rik	15	0.559781	0.745599	-1.06866	460.442	492.055
Galnt10	11	0.560005	0.745825	1.11459	103.932	93.247
Smyd2	1	0.560084	0.745858	-1.12252	900.533	1010.87
Sugt1	14	0.56018	0.745914	1.04426	1159.98	1110.82
Ankzf1	1	0.560319	0.746026	1.05869	526.404	497.223
Anapc4	5	0.560409	0.746051	1.04315	1272.9	1220.25
Mllt10	2	0.560446	0.746051	-1.0649	276.749	294.709
Nsfl1c	2	0.560528	0.746088	-1.04015	2327.84	2421.29
Thap6	5	0.560624	0.746144	-1.10788	71.7233	79.4608
Chl1	6	0.560719	0.746199	-1.22287	36.812	45.0162
Elmo3	8	0.560836	0.746225	1.13935	67.9568	59.6454
Ahrr	13	0.560847	0.746225	-1.11959	75.0826	84.062
Ttf2	3	0.561027	0.746311	1.11758	113.49	101.55
Ddx42	11	0.561057	0.746311	1.03785	889.152	856.727
Gm10570	4	0.561074	0.746311	-1.14085	63.1972	72.0982
Gm7889	1	0.561466	0.746714	-1.13808	80.0494	91.1025
Rab4a	8	0.561485	0.746714	1.06836	671.025	628.087
Abcc4	14	0.561556	0.746736	1.07611	188.169	174.86
Prdx2	8	0.561749	0.746862	-1.05244	11970.5	12598.2
Nol10	12	0.561759	0.746862	1.07266	201.231	187.599
Rngtt	4	0.561893	0.746967	-1.0722	271.833	291.458
Cog2	8	0.562254	0.747375	-1.04967	593.868	623.367
Ankfy1	11	0.56236	0.747444	1.07245	399.851	372.84
Tst	15	0.562569	0.747523	1.07338	784.78	731.128
Por	5	0.562589	0.747523	1.04152	2620.08	2515.64
Cnot10	9	0.562606	0.747523	-1.04381	544.693	568.557
Lrrc10	10	0.562648	0.747523	1.07232	3969.28	3701.57
Slc2a4	11	0.562691	0.747523	-1.06535	15024.7	16006.6
Nsmce4a	7	0.562831	0.747607	-1.09105	143.444	156.505
Gadl1	9	0.562863	0.747607	-1.05947	341.108	361.393
Ahcyl1	3	0.563703	0.748652	-1.06041	799.394	847.682
Zfp862-ps	6	0.564168	0.749196	-1.15174	50.6967	58.3891
Cirbp	10	0.56424	0.749199	1.10823	3399.41	3067.43
Cbwd1	19	0.564284	0.749199	-1.09104	188.967	206.17
Tcf25	8	0.564374	0.749199	1.04086	3008.92	2890.81
Gm49167	10	0.56441	0.749199	1.15777	47.8563	41.335
Frk	10	0.564447	0.749199	1.10974	77.2238	69.5874
Gclm	3	0.564496	0.749199	1.08838	139.599	128.264
Rpl21	5	0.564622	0.749294	-1.04149	4817.47	5017.34
Akip1	7	0.56487	0.749551	1.06375	330.966	311.133
Lrrc29	8	0.565066	0.749739	1.15224	41.0101	35.5917
Mrpl19	6	0.565191	0.74979	-1.05616	1513.34	1598.33
Apoo	X	0.565253	0.74979	-1.06678	4610.78	4918.7
Rpl36-ps2	11	0.565303	0.74979	-1.10911	74.9887	83.1704
Cyb5d1	11	0.565332	0.74979	1.09556	121.914	111.28
Tnni2	7	0.565377	0.74979	1.12731	42.3978	37.6098
Pcdh18	3	0.565469	0.74984	1.18149	115.065	97.3897
Tafa5	15	0.5657	0.750041	-1.20723	33.0289	39.8735
Rpl9	5	0.565729	0.750041	-1.07342	6723.92	7217.59
Ints4	7	0.565854	0.750134	1.05057	1277.31	1215.83
Cdc16	8	0.565912	0.750138	1.04571	656.215	627.533
Fbxo11	17	0.56633	0.750569	-1.0873	306.76	333.539
Tap2	17	0.566346	0.750569	1.05802	1348.23	1274.3
BC017158	7	0.566414	0.750587	-1.1026	106.002	116.878
Gm13680	2	0.566706	0.750901	1.10593	70.8089	64.0265
Cwf19l2	9	0.567084	0.75133	-1.0501	293.307	308.002
Vta1	10	0.567172	0.751354	1.05152	881.497	838.308
Rcor3	1	0.567249	0.751354	-1.04455	765.363	799.457
Osgin2	4	0.567266	0.751354	1.0814	138.17	127.769
Tpd52	3	0.567387	0.751385	1.05442	597.843	566.988
Gm44729	7	0.567416	0.751385	-1.21886	29.2562	35.6591
Trappc1	11	0.567452	0.751385	-1.05782	1036.03	1095.93
Tgtp2	11	0.567535	0.751421	-1.13597	536.002	608.884
Fzd1	5	0.567709	0.75158	1.16879	93.2728	79.8028
Tpk1	6	0.56781	0.751628	-1.11737	81.3264	90.8717
Gm6652	1	0.567877	0.751628	-1.08289	169.366	183.405
Chd3	11	0.567909	0.751628	-1.11262	99.3756	110.567
Dnm1	2	0.56803	0.751707	1.20929	49.9705	41.3223
Trmt2a	16	0.568078	0.751707	1.0494	645.797	615.394
Eid2b	7	0.568278	0.7519	-1.09964	80.7175	88.7603
Prpf3	3	0.568614	0.752272	-1.06054	425.636	451.406
Hook3	8	0.568716	0.752278	1.07166	761.944	710.991
Khdrbs1	4	0.568728	0.752278	-1.07958	276.598	298.609
Pqlc2	4	0.569197	0.752827	1.06313	453.131	426.222
Zfp266	9	0.569373	0.752987	1.0746	873.109	812.499
Gabarapl2	8	0.569624	0.753246	-1.05418	3128.33	3297.82
Pus1	5	0.569747	0.753337	-1.05989	243.58	258.169
Ap5s1	2	0.569879	0.75344	-1.04417	1355.19	1415.05
Jup	11	0.569983	0.753505	-1.05641	6089.77	6433.31
Eif4g2	7	0.570086	0.753568	-1.04277	14029.3	14629.3
Phyhd1	2	0.570232	0.753686	-1.09082	1985.01	2165.29
Med21	6	0.570285	0.753686	-1.05756	828.421	876.107
Samd4	14	0.570394	0.753759	-1.06408	869.817	925.553
Pcdhgb7	18	0.57063	0.753998	1.1276	76.1448	67.5283
Ccl25	8	0.570851	0.754218	-1.10986	66.181	73.4516
4933439C10Rik	11	0.571086	0.754456	1.17445	40.2186	34.2448
Commd3	2	0.571165	0.754488	1.06127	3295.56	3105.31
Cetn2	X	0.571276	0.754562	-1.06094	871.628	924.745
Zmym6	4	0.571423	0.754684	-1.09355	206.058	225.334
Smpdl3a	10	0.571589	0.75483	1.06496	1654.45	1553.54
Tnfaip8l2	3	0.571763	0.754947	-1.11767	84.3	94.2195
Sytl2	7	0.57188	0.754947	1.55494	120.975	77.8006
Ppp1r15b	1	0.571892	0.754947	1.06082	367.787	346.699
D330041H03Rik	17	0.57196	0.754947	-1.12888	82.3536	92.9676
Ptger4	15	0.571988	0.754947	-1.1376	80.4103	91.4744
Commd6	14	0.572006	0.754947	-1.0639	921.98	980.894
Fam234a	17	0.572227	0.75511	1.04578	4573.45	4373.22
Lat2	5	0.572239	0.75511	1.11979	63.5002	56.7072
Gpx4	10	0.572341	0.755172	-1.08879	31613	34420
Cst3	2	0.572407	0.755187	1.04288	23276.7	22319.7
Eef1akmt2	7	0.572953	0.755835	1.06732	264.204	247.539
Yif1a	19	0.573054	0.755843	-1.05492	4791.38	5054.54
Scamp3	3	0.573069	0.755843	-1.03082	2120.49	2185.84
Cep290	10	0.573218	0.755968	-1.09447	112.798	123.454
Slpi	2	0.57342	0.756161	1.30181	33.6597	25.8561
Ube2a	X	0.573835	0.756635	-1.06491	2476.2	2636.94
Uqcrc2	7	0.573915	0.756635	-1.06219	28226.2	29981.6
Sestd1	2	0.573944	0.756635	1.05245	321.098	305.095
Dlg2	7	0.57404	0.756641	1.21152	38.3773	31.677
H2ax	9	0.574105	0.756641	1.11526	192.452	172.563
Gm12258	11	0.574122	0.756641	1.13872	45.2445	39.7328
Cchcr1	17	0.574168	0.756641	1.1251	58.0909	51.6318
Ilf2	3	0.574343	0.756798	1.04393	1261.07	1208
Tceanc2	4	0.574741	0.75725	-1.05313	365.761	385.194
Tet2	3	0.575067	0.757607	-1.05268	378.537	398.479
Spindoc	19	0.575229	0.757749	1.1063	93.3227	84.3557
Stard13	5	0.575453	0.757971	-1.05758	365.503	386.548
Ube2f	1	0.57555	0.758027	1.05179	1547.49	1471.3
Usp36	11	0.575608	0.758031	-1.07756	424.604	457.539
Cradd	10	0.575708	0.75809	1.06031	407.804	384.607
Sik1	17	0.57599	0.758389	1.124	310.686	276.41
Chchd4	6	0.576121	0.758426	-1.06361	1107.96	1178.44
Uggt1	1	0.576129	0.758426	-1.08966	483.624	526.984
Sdhaf2	19	0.576313	0.758596	-1.06344	1975.98	2101.34
Anks3	16	0.576413	0.758656	-1.05349	285.117	300.368
Jade1	3	0.57652	0.758708	-1.05305	462.872	487.427
Puf60	15	0.576563	0.758708	1.04864	3621.77	3453.78
Zfp597	16	0.576739	0.758868	-1.07914	132.853	143.367
Rpl35a	16	0.577156	0.759212	-1.06907	2580.77	2759.01
Sos1	17	0.577236	0.759212	-1.08498	224.561	243.643
Gm20257	1	0.577348	0.759212	1.16773	30.0124	25.7015
Alpk1	3	0.577368	0.759212	1.14982	41.9663	36.4982
Bin1	18	0.577407	0.759212	-1.0906	142.725	155.655
Cmpk2	12	0.577456	0.759212	1.12184	108.478	96.6972
Gm42482	5	0.577482	0.759212	-1.17012	75.1914	87.9827
Eif4h	5	0.577509	0.759212	-1.05344	2500.19	2633.81
Pard3b	1	0.577536	0.759212	-1.10463	179.909	198.733
Serf2	2	0.577663	0.759212	-1.04973	14474.6	15194.5
Tram1	1	0.577742	0.759212	1.05897	957.574	904.251
Ap1g2	14	0.577784	0.759212	1.06643	188.237	176.512
Zbtb22	17	0.5778	0.759212	-1.08426	157.081	170.317
Chchd7	4	0.577802	0.759212	-1.06574	1621.3	1727.89
4933427D14Rik	11	0.577828	0.759212	1.15162	67.5918	58.6929
Lcmt1	7	0.577892	0.759221	-1.05913	605.979	641.814
Gm10277	11	0.577985	0.759221	-1.17636	33.9798	39.9726
Sorl1	9	0.578	0.759221	-1.1195	218.481	244.59
Pepd	7	0.578344	0.759542	1.04289	1769.65	1696.87
Chd8	14	0.578355	0.759542	-1.06512	515.7	549.28
Lpcat3	6	0.578442	0.75958	1.0688	1110.29	1038.81
Abhd16a	17	0.578494	0.75958	-1.0577	1554.61	1644.31
Gm15542	7	0.578934	0.760086	1.0984	89.7658	81.7239
Mrtfb	16	0.57914	0.760283	1.04851	889.788	848.622
Ptpn12	5	0.579258	0.760366	1.07309	215.982	201.27
Thoc6	17	0.5796	0.760694	-1.05687	442.806	467.99
Pcdhgc5	18	0.579619	0.760694	-1.23181	26.9591	33.2083
Gtf2ird1	5	0.579734	0.760773	-1.06817	152.1	162.469
Rpl37a	1	0.580031	0.76109	-1.06353	6869.37	7305.79
Tnni3k	3	0.580186	0.761183	-1.04857	3393.3	3558.1
D6Wsu163e	6	0.580212	0.761183	-1.07025	220.466	235.954
2610507B11Rik	11	0.580284	0.761205	-1.05481	2189.98	2310.01
Gm50432	19	0.580386	0.761207	1.12001	71.086	63.4693
Etv1	12	0.580396	0.761207	1.10927	717.942	647.222
Paxbp1	16	0.580542	0.761279	-1.07834	266.834	287.738
Cib2	9	0.580636	0.761279	-1.23704	29.2932	36.237
Ppard	17	0.580659	0.761279	-1.1107	131.087	145.598
Hpgds	6	0.580734	0.761279	-1.14482	48.0544	55.0137
Camk2n1	4	0.580833	0.761279	1.07522	224.442	208.741
Rrbp1	2	0.580846	0.761279	-1.09827	1122.37	1232.66
Stau1	2	0.580909	0.761279	1.04186	1483.13	1423.54
Tmco1	1	0.580992	0.761279	-1.04697	2936.38	3074.31
Csf1	3	0.581039	0.761279	-1.09822	954.006	1047.71
Sap25	5	0.581052	0.761279	1.33479	19.518	14.6225
Brd9	13	0.581059	0.761279	-1.03663	883.612	915.978
Traf2	2	0.581224	0.76136	-1.05595	579.673	612.103
Rps10-ps1	3	0.581273	0.76136	-1.07982	143.811	155.29
2700081O15Rik	19	0.581286	0.76136	-1.11956	106.049	118.729
Tpra1	6	0.581432	0.761478	-1.05089	1386.47	1457.03
Nup88	11	0.581492	0.761485	-1.04013	1549.54	1611.73
Fbxl2	9	0.581571	0.761515	1.17502	35.9038	30.5558
Kdm4c	4	0.581626	0.761515	-1.07122	218.495	234.057
Celsr2	3	0.581812	0.761686	1.09562	107.477	98.0971
Taf5l	8	0.582181	0.762096	-1.08237	133.517	144.514
Elob	17	0.582298	0.762177	-1.06181	6078.1	6453.76
Bahcc1	11	0.582379	0.762211	-1.11754	70.0351	78.2672
4933431E20Rik	3	0.582545	0.762355	1.11452	93.8509	84.2075
Gpx4-ps1	17	0.583031	0.762919	1.1138	84.8388	76.1703
Gm11633	11	0.583102	0.762939	-1.08953	147.846	161.082
Ddx19b	8	0.583171	0.762945	-1.086	167.715	182.138
1110004F10Rik	7	0.583256	0.762945	1.05121	2840.96	2702.57
Rpl30	15	0.583272	0.762945	-1.04804	3472.42	3639.24
Atp6v1g2	17	0.583382	0.763017	1.0895	99.0235	90.8894
Rpl22l1	3	0.583534	0.763142	-1.06127	767.147	814.149
Tmbim6	15	0.583676	0.763256	1.03544	15098.3	14581.6
Gm48855	9	0.583835	0.763257	1.09322	92.148	84.2904
Tor2a	2	0.583856	0.763257	1.04583	429.573	410.747
Ccdc171	4	0.583922	0.763257	1.13065	36.5573	32.3331
Kansl3	1	0.584001	0.763257	-1.05395	1408.49	1484.48
Gm6155	7	0.584062	0.763257	-1.1363	43.8364	49.8114
Slc25a1	16	0.584097	0.763257	1.16279	82.9611	71.3468
Man1b1	2	0.584102	0.763257	1.04738	426.838	407.53
Endov	11	0.584147	0.763257	-1.0834	157.133	170.238
Hnrnpd	5	0.584175	0.763257	-1.06757	237.848	253.921
Esd	14	0.584246	0.763276	-1.05284	3031.96	3192.16
Wnk4	11	0.584342	0.763311	1.09197	222.874	204.102
Rasa1	13	0.584383	0.763311	-1.05069	392.904	412.818
Tatdn3	1	0.584577	0.763437	-1.0644	287.102	305.592
Sox5	6	0.584599	0.763437	1.16071	99.9089	86.0754
Pigm	1	0.584646	0.763437	1.08716	119.412	109.839
Zfp944	17	0.584761	0.763483	1.0876	127.851	117.552
Zbtb45	7	0.584792	0.763483	1.10885	119.384	107.664
Mpc1-ps	12	0.584985	0.7636	-1.088	1501.39	1633.51
Sik3	9	0.584993	0.7636	1.07251	667.287	622.171
B130055M24Rik	7	0.58512	0.763694	1.12979	46.7465	41.3761
Selenoi	5	0.585328	0.763893	1.0632	424.911	399.654
Cox11	11	0.585495	0.764038	-1.11632	118.455	132.234
Fdps	3	0.585708	0.764208	-1.07237	479.486	514.187
Eml1	12	0.585736	0.764208	1.04652	1839.48	1757.71
Zfp623	15	0.585981	0.764456	1.07284	247.165	230.384
Alkbh4	5	0.586081	0.764492	-1.06609	200.585	213.841
Ppm1e	11	0.586122	0.764492	1.10364	92.432	83.7516
Cep128	12	0.586175	0.764492	1.10883	327.24	295.121
Qars	9	0.586246	0.764512	-1.03743	1781.04	1847.72
Gm28874	4	0.586356	0.764541	1.16258	36.6258	31.5039
Cggbp1	16	0.58638	0.764541	1.04851	366.939	349.963
Lamtor3	3	0.586542	0.76468	1.05486	3073.9	2914.05
Bak1	17	0.586609	0.764696	1.11586	85.961	77.0358
Ssh3	19	0.586693	0.764732	1.07271	225.735	210.434
Zpr1	9	0.586959	0.765	-1.04448	437.205	456.652
Topors	4	0.587011	0.765	-1.05164	257.269	270.554
Sh3d19	3	0.587065	0.765	1.10354	181.132	164.137
Fam92a	4	0.587264	0.765187	1.05473	514.803	488.088
Wwc2	8	0.587479	0.765326	1.07586	634.259	589.536
Kat14	2	0.587481	0.765326	-1.05144	369.244	388.237
Eef1g	19	0.587975	0.765897	-1.05198	9633.57	10134.3
Pcdhgb4	18	0.588071	0.76595	-1.10627	85.3727	94.4456
Kdm6a	X	0.588289	0.766103	-1.08918	149.457	162.785
Srebf1	11	0.5883	0.766103	-1.06125	455.46	483.358
Txnrd3	6	0.588528	0.7663	-1.0891	125.218	136.375
Fam76a	4	0.588563	0.7663	1.0359	1053.68	1017.17
Gde1	7	0.588642	0.766305	-1.06262	619.874	658.691
Wfikkn2	11	0.588684	0.766305	-1.0979	140.914	154.71
Ctr9	7	0.58878	0.766305	1.05424	416.91	395.459
BC002189	3	0.588789	0.766305	-1.14082	50.468	57.5747
Eprs	1	0.588879	0.76633	-1.03732	3353.7	3478.86
Atp10d	5	0.58892	0.76633	1.07656	133.497	124.003
Akna	4	0.589156	0.766565	-1.10559	72.977	80.6823
Zik1	7	0.589589	0.767057	1.17593	33.2035	28.2359
Shld1	2	0.589773	0.767223	-1.05137	1180.91	1241.57
Gm8141	1	0.590027	0.767394	-1.08722	91.2039	99.1583
Diaph2	X	0.590068	0.767394	1.08832	233.698	214.733
Thg1l	11	0.590071	0.767394	-1.07996	142.517	153.913
Cyp26b1	6	0.59028	0.767513	1.21901	45.3953	37.2396
Khnyn	14	0.59033	0.767513	1.05327	299.088	283.962
Scara5	14	0.590387	0.767513	1.06354	318.096	299.09
Zbtb14	17	0.590411	0.767513	1.07043	256.293	239.43
Adh5	3	0.590521	0.767513	-1.05333	3044.75	3207.12
Blvra	2	0.590551	0.767513	1.06013	701.504	661.712
Myl12a	17	0.590554	0.767513	-1.07235	34769.7	37285.2
Zw10	9	0.590665	0.767586	-1.07418	388.701	417.536
Map3k3	11	0.590941	0.767873	-1.08814	355.109	386.409
Rc3h2	2	0.591199	0.768135	-1.07564	311.868	335.457
Mnt	11	0.59133	0.768166	-1.10816	174.876	193.791
Pced1a	2	0.591374	0.768166	-1.07187	129.204	138.489
Osbpl1a	18	0.59141	0.768166	-1.05248	1715.25	1805.26
Stag1	9	0.591446	0.768166	1.05854	351.578	332.135
Npm1	11	0.591734	0.76841	1.04985	5072.78	4831.93
Arih2	9	0.591788	0.76841	1.03861	1151.01	1108.22
Ntpcr	8	0.59186	0.76841	-1.05829	494.986	523.84
Rplp1	9	0.591922	0.76841	-1.05378	8847.6	9323.43
Bet1l	7	0.591955	0.76841	1.05333	631.195	599.239
Mvb12a	8	0.591969	0.76841	-1.05264	577.664	608.075
Rpl23a-ps3	14	0.592084	0.768434	-1.05318	366.492	385.983
Gm45220	7	0.592144	0.768434	1.21984	48.0997	39.4312
Rxylt1	10	0.592162	0.768434	1.05603	414.725	392.721
Hmga1b	11	0.59221	0.768434	-1.15868	36.0417	41.7609
Rnf170	8	0.592621	0.768895	1.04579	358.456	342.763
Clk3	9	0.592771	0.76896	-1.0422	989.182	1030.92
Mtch1	17	0.59286	0.76896	1.06998	821.466	767.738
Cdip1	16	0.592949	0.76896	1.05044	3774.24	3593.02
Mtf2	5	0.592999	0.76896	-1.06178	201.148	213.575
4930431P19Rik	7	0.593004	0.76896	-1.11866	52.9389	59.2206
Adam33	2	0.593007	0.76896	1.20603	106.428	88.247
Itm2b	14	0.593166	0.769094	1.04765	20750.8	19807
Npy1r	8	0.593488	0.769439	1.33143	107.717	80.9035
Pde3b	7	0.593687	0.769505	1.22172	42.8179	35.0473
Eif4ebp1	8	0.593689	0.769505	1.08985	3425.88	3143.44
Trim11	11	0.593746	0.769505	-1.05909	424.933	450.042
Shank1	7	0.593762	0.769505	-1.13716	38.9754	44.3213
Sgta	10	0.593883	0.769589	1.06854	6546.94	6127.02
Col23a1	11	0.594309	0.770069	1.19983	59.6579	49.7219
Gm13904	2	0.594373	0.77008	-1.12013	42.0164	47.0636
Acbd6	1	0.594563	0.770253	-1.08093	106.481	115.098
Igf2bp2	16	0.594642	0.770284	1.13239	73.3302	64.7572
Gm43915	6	0.594923	0.770575	-1.11634	72.3165	80.7295
Tcf20	15	0.595143	0.770764	-1.06689	251.265	268.071
Sf3a3	4	0.595219	0.770764	1.04386	804.002	770.218
Ndufa11b	16	0.595237	0.770764	1.08822	124.927	114.799
Rchy1	5	0.595297	0.770769	1.05417	1139.83	1081.26
Eif2s3y	Y	0.595563	0.771042	-1.09101	1150.02	1254.68
Rbmx	X	0.595694	0.771096	1.0528	1566.83	1488.25
Snx29	16	0.595753	0.771096	-1.08422	85.7906	93.0163
Gm11131	17	0.595816	0.771096	1.12841	77.1973	68.4124
Gm7658	1	0.595876	0.771096	-1.09402	86.0149	94.1022
Rps19-ps6	12	0.595886	0.771096	1.07931	235.208	217.923
Gm11716	11	0.595994	0.771096	1.0768	462.381	429.403
Cdc14a	3	0.595997	0.771096	1.18485	32.9477	27.8075
Pnrc2	4	0.596114	0.771175	1.05871	1433.85	1354.34
Stn1	19	0.596214	0.771232	-1.04887	527.546	553.325
Ccm2l	2	0.596513	0.771546	1.08294	107.308	99.09
Rfx7	9	0.596597	0.771583	-1.09138	109.057	119.022
Gm14399	2	0.596813	0.771769	-1.17071	34.5946	40.5004
Cd164	10	0.596853	0.771769	1.04461	3487.98	3339.02
Gm6552	17	0.596976	0.771855	1.0891	117.987	108.335
Rdh5	10	0.597096	0.771938	-1.08079	221.359	239.244
Ttc37	13	0.597232	0.771992	-1.08409	179.459	194.55
Fam133b	5	0.597251	0.771992	-1.06	235.762	249.908
Rpl5-ps2	2	0.597306	0.771992	1.14703	31.6038	27.5528
Gm3375	7	0.597518	0.772194	-1.09475	107.464	117.646
Kmt5c	7	0.597611	0.772241	-1.05787	234.097	247.643
Emc2	15	0.597683	0.772262	-1.06099	3611.13	3831.39
Kdm2a	19	0.597934	0.772513	-1.06426	585.795	623.439
Tmem171	13	0.598018	0.772549	1.17517	49.4811	42.1054
Stx7	10	0.598078	0.772555	1.04928	1200.31	1143.93
Gm19810	10	0.598202	0.772642	-1.12855	36.1144	40.7568
Fzd7	1	0.598285	0.772677	1.18395	66.3532	56.0438
Mrps18b	17	0.598347	0.772685	-1.05864	1321.26	1398.74
Ddx51	5	0.59873	0.773107	-1.11478	63.0543	70.2915
Rpl37	15	0.599361	0.773816	-1.05828	7529.88	7968.72
Gm49463	15	0.599392	0.773816	1.109	50.7111	45.7268
Sort1	3	0.599542	0.773937	1.23744	423.25	342.036
Asb3	11	0.599812	0.774214	-1.04778	350.407	367.15
Dlg3	X	0.600126	0.774546	-1.20076	24.5063	29.4262
Enpp2	15	0.600265	0.774588	-1.1091	363.712	403.391
Etfbkmt	6	0.600271	0.774588	-1.05534	683.847	721.689
Hspb3	13	0.600372	0.774646	-1.08134	322.793	349.048
Haghl	17	0.600516	0.774759	1.09891	579.161	527.033
Cfap126	1	0.600924	0.775169	1.13419	51.5331	45.4361
Fam117a	11	0.600946	0.775169	-1.11813	69.983	78.2497
Trp53bp2	1	0.601165	0.775352	-1.09561	150.876	165.302
Galc	12	0.601246	0.775352	1.079	125.122	115.961
Casp1	9	0.601265	0.775352	1.09488	63.9625	58.4193
Nmi	2	0.601361	0.775352	1.05686	362.322	342.83
Gm49327	12	0.601401	0.775352	1.13242	45.5851	40.2544
Fam177a2	12	0.601435	0.775352	-1.17669	76.0645	89.5046
Tmem116	5	0.601481	0.775352	1.0909	286.898	262.991
Pabpn1	14	0.60158	0.775406	-1.09585	185.035	202.77
Zfp568	7	0.601705	0.775437	-1.07996	180.797	195.253
Atp11a	8	0.601768	0.775437	1.06042	783.757	739.102
Gm21811	8	0.60184	0.775437	1.15718	35.7358	30.8818
Nek4	14	0.601912	0.775437	-1.07219	112.235	120.337
Zfp760	17	0.601934	0.775437	1.10654	56.1277	50.7237
Akt1	12	0.601942	0.775437	1.06912	1569.75	1468.26
Ghdc	11	0.602041	0.775492	-1.05953	218.866	231.895
Gm2574	3	0.602129	0.775533	1.19585	37.7568	31.5731
Dnajb11	16	0.602407	0.775819	1.03936	817.102	786.158
Elp5	11	0.602522	0.775856	-1.04769	1547.91	1621.72
Dnajc25	4	0.602549	0.775856	-1.08091	139.599	150.894
Igfbp5	1	0.602608	0.77586	1.20253	1460.24	1214.3
Zc3h11a	1	0.602832	0.776076	1.05921	1607.39	1517.54
Cog3	14	0.603041	0.776152	1.06586	194.467	182.451
Zfp580	7	0.603059	0.776152	1.16939	32.6258	27.8997
Pip5k1c	10	0.60306	0.776152	1.06937	434.526	406.34
Sumo2	11	0.604159	0.777439	1.04453	5080.33	4863.76
Prmt1	7	0.604173	0.777439	1.05535	1899.4	1799.78
Smim3	18	0.60431	0.77752	1.07149	740.261	690.872
Jam3	9	0.604349	0.77752	-1.05738	840.602	888.836
Chd7	4	0.6045	0.777637	-1.0797	275.584	297.549
Nup107	10	0.604603	0.777637	1.06534	324.236	304.349
Lratd2	15	0.60461	0.777637	-1.12602	73.8665	83.1753
Frmd4a	2	0.60468	0.777655	1.0668	396.719	371.876
Arhgef7	8	0.604815	0.777757	1.04264	1063.83	1020.33
Parp2	14	0.604935	0.777783	-1.04467	665.513	695.24
Dtx3	10	0.604991	0.777783	1.06479	1005.96	944.747
1110059E24Rik	19	0.605005	0.777783	1.06281	489.707	460.768
Adal	2	0.605146	0.777892	-1.06271	248.452	264.032
Rnf157	11	0.605226	0.777922	1.10389	104.064	94.2695
Rragc	4	0.605434	0.778116	-1.06672	296.623	316.415
Rpl36a	X	0.605555	0.778199	1.05607	2037.72	1929.53
Tk2	8	0.605647	0.778245	1.07772	195.103	181.034
Prelid3b	2	0.605784	0.778348	1.04799	2262.68	2159.08
Med27	2	0.606269	0.77883	-1.04565	402.146	420.506
Plxnc1	10	0.606272	0.77883	-1.19985	31.1361	37.3585
Prmt6	3	0.606391	0.77891	1.11439	60.259	54.0733
Mphosph10	7	0.606595	0.779099	1.05519	513.991	487.11
Brca2	5	0.60678	0.779196	-1.12287	36.3797	40.8498
Cc2d1a	8	0.606783	0.779196	1.08376	264.011	243.606
Lap3	5	0.606929	0.779284	-1.06115	2313.11	2454.55
E4f1	17	0.606965	0.779284	1.06399	385.566	362.378
Pex13	11	0.607099	0.779384	-1.04759	453.798	475.395
Deaf1	7	0.607237	0.779457	-1.09779	123.044	135.076
Gm38115	1	0.607299	0.779457	-1.07741	92.6195	99.7895
Rabgef1	5	0.607326	0.779457	1.04796	633.099	604.123
Arfgap2	2	0.607845	0.78	1.03795	2777.79	2676.24
Nup160	2	0.607903	0.78	1.09056	147.181	134.959
Btf3l4	4	0.607918	0.78	1.05292	1674.38	1590.23
Trerf1	17	0.608014	0.780049	1.11134	88.5675	79.6944
Gm10182	9	0.608162	0.780167	-1.11993	59.1645	66.2598
Ppa1	10	0.608533	0.78057	-1.04659	1564.39	1637.27
Ganab	19	0.608634	0.780627	1.06138	792.274	746.458
Gpd1l	9	0.608804	0.780772	-1.04633	1062.87	1112.12
Zfp993	4	0.608901	0.780824	1.12198	66.8598	59.5911
Xpo5	17	0.608972	0.780843	1.04739	517.623	494.204
U2af2	7	0.609129	0.780972	-1.05393	282.079	297.291
Rab36	10	0.609249	0.780998	1.11498	44.9165	40.2848
Meaf6	4	0.609263	0.780998	-1.04318	410.641	428.371
Ak2	4	0.609427	0.781134	-1.0554	1613.68	1703.07
Nat10	2	0.609533	0.781138	-1.04369	390.931	408.01
Trpm3	19	0.609545	0.781138	-1.12073	57.2903	64.2067
Lyrm1	7	0.6096	0.781138	-1.0654	251.75	268.216
Ndfip1	18	0.610221	0.781765	-1.21575	1061.61	1290.65
Enox2	X	0.610348	0.781765	-1.07499	133.77	143.801
Lrrc28	7	0.610457	0.781765	1.04759	397.948	379.871
Ripk2	4	0.610461	0.781765	-1.12535	51.4356	57.8828
Hps4	5	0.610548	0.781765	-1.07207	274.894	294.705
Esco1	18	0.610574	0.781765	1.05855	309.558	292.435
Taok1	11	0.610597	0.781765	-1.0382	2725.47	2829.58
Abl1	2	0.610622	0.781765	-1.06549	519.549	553.574
Lrp5	19	0.610631	0.781765	1.08509	143.975	132.686
Nudt16	9	0.610656	0.781765	1.08751	245.394	225.648
Ext1	15	0.610803	0.78188	-1.07517	263.228	283.015
Tcf7l2	19	0.611534	0.78269	-1.04067	1046.06	1088.61
Zfp968-ps	2	0.611549	0.78269	1.16147	48.7575	41.979
Traf3ip1	1	0.611691	0.782799	-1.10612	67.5791	74.7503
Gsk3b	16	0.611884	0.782973	1.02905	3603	3501.28
Spopl	2	0.612118	0.783179	1.07664	118.832	110.373
Tbxas1	6	0.612185	0.783179	-1.14194	67.6531	77.2557
Tom1l1	11	0.612216	0.783179	-1.06167	524.161	556.485
Clns1a	7	0.612375	0.783309	-1.04224	984.465	1026.05
Slc16a7	10	0.612518	0.78336	1.10331	107.062	97.0372
Rasl10b	11	0.612528	0.78336	-1.09089	410.388	447.688
Nup155	15	0.612645	0.783437	1.07783	192.109	178.237
Asxl1	2	0.612759	0.78351	-1.05607	242.201	255.782
Cdyl	13	0.612911	0.783549	1.09988	58.395	53.0923
Chfr	5	0.612951	0.783549	-1.04797	303.987	318.568
Kctd6	14	0.61296	0.783549	1.0851	75.3205	69.4134
Dzip1	14	0.613072	0.783619	1.17236	31.094	26.5225
B3gnt8	7	0.61347	0.784055	1.07064	246.914	230.623
Gm9001	6	0.613547	0.784081	1.09118	52.3827	48.0058
Mrps18c	5	0.61367	0.784165	-1.06647	1240.9	1323.38
Tlcd1	11	0.613849	0.784264	1.05834	230.838	218.114
Nacc1	8	0.613908	0.784264	-1.08465	341.152	370.029
2410006H16Rik	11	0.613973	0.784264	1.08441	358.7	330.779
Ccdc126	6	0.614018	0.784264	-1.07299	144.731	155.294
Gm6997	14	0.614031	0.784264	-1.11141	39.4868	43.8858
Cntrob	11	0.614138	0.784327	1.11026	51.5211	46.4044
Nt5m	11	0.614539	0.784766	-1.04698	412.762	432.154
Gpr89	3	0.614737	0.784947	1.04551	604.052	577.757
Wdr34	2	0.61484	0.785005	1.06713	164.638	154.282
Syngr1	15	0.615038	0.785185	1.06585	3377.63	3168.95
Arglu1	8	0.615394	0.785567	1.03334	3758.36	3637.09
Zfp444	7	0.615644	0.785813	-1.10973	77.5558	86.0659
Wdr45b	11	0.615828	0.785975	1.04278	1187.16	1138.47
Txnrd1	10	0.615894	0.785977	-1.0378	606.112	629.023
Gm13461	2	0.615943	0.785977	-1.09109	70.2824	76.6846
Gabbr1	17	0.61626	0.786308	1.11157	80.894	72.7745
Gm12696	4	0.616364	0.786368	1.08625	98.8048	90.9594
Tagap1	17	0.616698	0.786668	1.06441	614.675	577.477
Cdkl1	12	0.616714	0.786668	1.07969	107.646	99.7002
Ttc30b	2	0.617096	0.787084	1.06904	774.827	724.788
Slc12a9	5	0.617203	0.787141	1.09565	90.9877	83.0441
Golph3	15	0.617255	0.787141	1.05055	450.895	429.197
Med12	X	0.617352	0.78715	-1.08358	315.031	341.361
Mdh2	5	0.617377	0.78715	-1.0475	81577.2	85452.1
Tjap1	17	0.617538	0.787282	-1.05944	454.719	481.749
Cherp	8	0.617703	0.787366	1.05434	936.086	887.837
Gm5860	4	0.617718	0.787366	-1.07639	332.618	358.027
Mpi	9	0.617789	0.787384	1.05423	4859.5	4609.54
Wsb2	5	0.617872	0.787416	-1.05011	748.906	786.436
Gm11478	11	0.618285	0.787869	1.06987	245.316	229.296
AC159819.1	9	0.618474	0.788039	-1.13206	44.1719	50.0054
Fryl	5	0.618662	0.788204	1.05191	534.818	508.428
Ino80e	7	0.619033	0.788605	-1.04267	436.01	454.613
Cd300a	11	0.619212	0.788686	1.1254	61.3477	54.5121
Gstt1	10	0.619223	0.788686	-1.08338	934.404	1012.32
Pcdh12	18	0.619269	0.788686	-1.08153	224.946	243.287
AI837181	19	0.619446	0.788779	1.06664	369.47	346.387
Zfp282	6	0.619457	0.788779	-1.09222	61.0765	66.7091
Ncbp1	4	0.61997	0.789361	1.05119	417.901	397.55
A730020M07Rik	3	0.620068	0.789412	1.09577	87.5058	79.8578
A430033K04Rik	5	0.620168	0.789466	1.06323	133.384	125.452
S100b	10	0.620243	0.789488	-1.11528	55.7295	62.154
5730480H06Rik	5	0.620387	0.789528	1.08647	75.2558	69.2661
Trio	15	0.620389	0.789528	-1.0751	350.427	376.744
Bmp1	14	0.620574	0.789691	1.10162	440.203	399.594
Ube4a	9	0.62064	0.789703	1.04614	424.969	406.226
Nrde2	12	0.620879	0.789934	-1.06451	254.736	271.168
Rpl24	16	0.620968	0.789974	-1.05609	7966.93	8413.76
Hnrnpl	7	0.621137	0.790116	-1.05195	764.454	804.171
Gm10171	1	0.621253	0.790191	-1.11083	51.6629	57.389
Tut7	13	0.621456	0.790376	1.04332	587.448	563.057
Cebpa	7	0.62156	0.790434	1.21333	26.5551	21.8862
Dctn2	10	0.621717	0.790561	1.05045	3225.36	3070.46
Zscan21	5	0.621859	0.790669	-1.05433	483.477	509.743
Rps14	18	0.622062	0.790854	-1.06568	17172.6	18300.5
Bag4	8	0.62252	0.791363	-1.0969	66.5753	73.0267
Sos2	12	0.62261	0.791404	1.0484	389.703	371.711
Pdgfrl	8	0.622759	0.79152	1.24373	222.17	178.632
Art4	6	0.622894	0.791619	-1.05651	772.593	816.249
Prkd3	17	0.622973	0.791647	1.06174	394.909	371.944
Mettl1	10	0.623476	0.792214	-1.05946	502.58	532.465
Cds2	2	0.62359	0.792276	-1.06361	1426.99	1517.75
Agpat3	10	0.623659	0.792276	-1.06022	3055.48	3239.49
Taf3	2	0.623698	0.792276	-1.0512	314.914	331.037
Hand2os1	8	0.623908	0.792356	1.03666	2395.52	2310.81
D330025C20Rik	18	0.623938	0.792356	1.14707	38.2876	33.3787
Sesn1	10	0.623971	0.792356	1.05962	3664.27	3458.11
Sufu	19	0.623991	0.792356	1.06568	204.453	191.852
Czib	4	0.624139	0.792433	-1.04941	1169.85	1227.65
Fam192a	8	0.624167	0.792433	1.03699	840.5	810.521
Fxr1	3	0.62428	0.792484	1.04406	2255.51	2160.32
Vps41	13	0.624376	0.792484	-1.03736	1246.21	1292.77
Nolc1	19	0.624379	0.792484	1.03747	796.38	767.615
Scube2	7	0.624552	0.792609	-1.09168	1286.51	1404.46
Orc4	2	0.62463	0.792609	1.05938	560.728	529.298
Rpl17-ps8	X	0.624692	0.792609	-1.0645	1071.98	1141.12
Gramd1a	7	0.624708	0.792609	-1.05546	445.175	469.862
Pitpnm1	19	0.624877	0.79275	-1.06642	239.103	254.984
Klf16	10	0.624965	0.792788	1.1012	74.807	67.9325
Gm15270	10	0.625393	0.793258	-1.10546	47.7473	52.7829
Snta1	2	0.625463	0.793274	1.06764	623.069	583.597
Gm45464	8	0.625725	0.793534	-1.12654	34.1012	38.4163
Gm16580	17	0.625841	0.793545	-1.10435	63.7783	70.4334
Fgd5	6	0.625862	0.793545	1.06272	317.667	298.918
Senp1	15	0.625907	0.793545	1.07028	225.098	210.318
Odf2l	3	0.626017	0.793612	-1.07489	142.41	153.075
Psma2	13	0.62621	0.793673	-1.04616	3329.48	3483.16
Zfp598	17	0.626235	0.793673	-1.08823	115.233	125.4
Mapkbp1	2	0.626239	0.793673	1.08098	90.5222	83.7406
Kdm8	7	0.626296	0.793673	-1.08024	194.086	209.659
Nvl	1	0.626388	0.793717	-1.04026	570.666	593.638
Lix1	17	0.626616	0.793779	-1.08286	242.602	262.704
Flt3l	7	0.626619	0.793779	-1.08936	81.3283	88.5954
Clec4a2	6	0.626651	0.793779	-1.15551	38.6482	44.6584
Tle3	9	0.626668	0.793779	1.09524	150.792	137.679
Myzap	9	0.626786	0.793779	-1.06658	14122.6	15062.9
Gm7591	14	0.626904	0.793779	1.06169	151.866	143.042
Mrpl35	6	0.626953	0.793779	-1.05783	2351.86	2487.88
Gm17491	8	0.626964	0.793779	1.13262	32.4953	28.6903
Gm20091	10	0.626999	0.793779	-1.13549	41.7105	47.3617
Washc1	17	0.627055	0.793779	-1.0465	636.873	666.485
Mylk3	8	0.627071	0.793779	1.04127	12457.5	11963.8
2310039H08Rik	17	0.627323	0.793929	-1.07564	436.162	469.151
Vapa	17	0.627373	0.793929	-1.04647	689.002	721.022
Sf3b4	3	0.627398	0.793929	1.06093	728.984	687.116
1810037I17Rik	3	0.627443	0.793929	1.04318	2075.61	1989.7
Gabpb1	2	0.627477	0.793929	1.07156	245.483	229.09
Foxj3	4	0.627638	0.794059	-1.07679	319.108	343.613
Nsmce1	7	0.627792	0.794181	-1.05006	1594.58	1674.4
Ruvbl1	6	0.627959	0.794319	1.05304	744.657	707.151
Lurap1l	4	0.628035	0.794342	1.13484	47.4172	41.7831
Tlk2	11	0.62823	0.794516	-1.05924	225.663	239.033
Mov10	3	0.628296	0.794527	-1.06967	146.723	156.946
Aldh1l1	6	0.62838	0.79456	1.11706	150.478	134.709
Chac2	11	0.628505	0.794645	-1.07329	510.302	547.7
Med18	4	0.628679	0.794702	-1.06708	150.149	160.221
Gm19277	15	0.628756	0.794702	-1.13761	151.402	172.235
Cd3eap	7	0.62876	0.794702	-1.05021	555.27	583.151
Ankib1	5	0.628781	0.794702	1.07815	120.215	111.501
Arhgap23	11	0.628987	0.79489	1.08171	98.5036	91.0632
Kcnk2	1	0.629174	0.79495	-1.1808	24.5188	28.9518
C1qtnf12	4	0.629186	0.79495	1.07572	169.415	157.489
Gm6900	7	0.629208	0.79495	-1.06032	232.021	246.018
Gm10566	1	0.629792	0.795614	1.09009	76.4044	70.0901
Nhej1	1	0.629945	0.7957	-1.08476	90.6969	98.3839
Foxn2	17	0.629975	0.7957	1.05331	209.642	199.031
Ift57	16	0.630134	0.795827	-1.08001	90.5703	97.8166
Nop56	2	0.630387	0.795984	-1.03954	1448.64	1505.93
Mrgbp	2	0.630494	0.795984	1.06455	229.615	215.693
Pigh	12	0.630563	0.795984	1.06557	214.329	201.14
C130089K02Rik	3	0.630591	0.795984	-1.08833	145.7	158.57
Zfp689	7	0.630614	0.795984	1.09262	88.5032	81.0009
Fgd1	X	0.630661	0.795984	-1.06736	122.704	130.969
Ube2k	5	0.630662	0.795984	-1.04378	1270.47	1326.09
Jkamp	12	0.630774	0.796052	-1.04169	808.994	842.719
Camkmt	17	0.630863	0.796071	-1.09251	46.1119	50.3778
Gm6883	18	0.630904	0.796071	1.0897	58.3451	53.5422
Gm9333	7	0.631043	0.796173	-1.11303	39.4918	43.9556
Snx5	2	0.631222	0.796326	-1.04465	1116.46	1166.31
Vsig2	9	0.631309	0.796327	1.13961	54.7674	48.0578
Tmem246	4	0.631382	0.796327	1.0435	2050.75	1965.26
Yeats2	16	0.631396	0.796327	-1.06861	157.504	168.31
Dhx57	17	0.631961	0.796895	-1.06818	92.6049	98.919
Rasd1	11	0.631968	0.796895	1.11842	403.366	360.656
Akap17b	X	0.63202	0.796895	-1.10614	53.7176	59.419
Pctp	11	0.632454	0.797369	1.05913	228.152	215.414
Snapc2	8	0.632576	0.797449	-1.05172	319.013	335.512
Ddit4l	3	0.632668	0.797469	-1.15252	84.2622	97.1141
Mettl25	10	0.632767	0.797469	-1.08295	72.3188	78.3175
Mlst8	17	0.63278	0.797469	1.0405	414.58	398.443
Rabepk	2	0.632842	0.797469	-1.03989	501.825	521.843
Zfp277	12	0.632881	0.797469	1.05045	472.989	450.271
Slc1a7	4	0.63302	0.797479	1.44435	56.0721	38.8216
Drc3	11	0.633077	0.797479	-1.082	64.1142	69.3719
Cycs	6	0.633115	0.797479	-1.0559	44515.1	47003.7
Tia1	6	0.633123	0.797479	1.04387	829.718	794.845
Hyou1	9	0.633299	0.797479	1.06289	316.254	297.542
Tmem63a	1	0.633345	0.797479	1.05515	474.812	449.996
Cerk	15	0.633348	0.797479	-1.07715	257.71	277.592
Slco3a1	7	0.633352	0.797479	1.05884	2048.92	1935.06
Zfp119b	17	0.63352	0.797618	1.10472	101.258	91.6595
Crtc3	7	0.633724	0.797794	-1.07292	224.085	240.426
Gm14539	X	0.633775	0.797794	-1.09934	157.315	172.943
Tyrobp	7	0.633958	0.797951	-1.08137	301.373	325.896
Map2k3	11	0.634086	0.798039	-1.04455	2648.78	2766.78
Mrps27	13	0.634284	0.798171	1.06218	2568.64	2418.28
Zfp54	17	0.634307	0.798171	1.10349	48.6602	44.0966
Sec24c	14	0.634467	0.798299	-1.03821	1521.6	1579.75
Edem3	1	0.634656	0.798464	1.09482	122.009	111.441
Atpif1	4	0.634724	0.798477	1.06941	8260.09	7723.94
Rnf219	14	0.634916	0.798616	1.09052	121.92	111.799
Gm37756	1	0.63495	0.798616	1.32095	20.924	15.8402
Asb7	7	0.635026	0.798638	-1.07667	117.233	126.221
Cox10	11	0.635279	0.798884	1.06126	3277.65	3088.46
Scrn3	2	0.635375	0.798905	-1.0474	755.253	791.049
Gm2225	8	0.635435	0.798905	1.06567	206.818	194.073
Trim2	3	0.63547	0.798905	1.08806	169.645	155.915
Crebbp	16	0.635644	0.799051	-1.03845	2090.33	2170.69
Isca2	12	0.636018	0.799391	-1.05106	2917.82	3066.82
S100pbp	4	0.636031	0.799391	-1.05421	177.182	186.787
Rpf2	10	0.636156	0.799475	-1.06211	402.652	427.662
Smarcd3	5	0.636293	0.799575	-1.08393	223.717	242.494
Gm8518	14	0.636393	0.799627	-1.10869	36.9512	40.9676
Tnfsf13b	8	0.636591	0.799803	1.12258	75.5951	67.3402
Rps15a-ps4	4	0.636661	0.799818	-1.05929	191.664	203.027
Rpsa-ps10	3	0.636812	0.799899	-1.05354	407.582	429.403
Ppp2r1a	17	0.636989	0.799899	1.02866	8067.75	7842.98
Dgkq	5	0.637008	0.799899	1.09343	74.1178	67.7845
Fkbpl	17	0.637014	0.799899	-1.06386	206.086	219.247
Ccdc152	15	0.637071	0.799899	1.15776	37.5285	32.4147
Tnks2	19	0.637128	0.799899	-1.06039	490.956	520.605
Hspa1l	17	0.63723	0.799899	1.07714	202.164	187.685
Herc2	7	0.637288	0.799899	-1.05505	517.151	545.62
Exoc5	14	0.63729	0.799899	1.06083	236.793	223.215
Zbtb49	5	0.637306	0.799899	1.08743	78.6508	72.3274
Ppp1r13l	7	0.637468	0.799919	-1.07228	271.061	290.654
Slc37a1	17	0.637478	0.799919	1.06185	383.862	361.504
Rfc3	5	0.637497	0.799919	1.07907	161.425	149.596
Tpm1	9	0.637866	0.800206	-1.04447	476745	497948
Zfp326	5	0.63787	0.800206	1.05389	206.692	196.122
Drg1	11	0.637899	0.800206	1.04321	2029.63	1945.56
Asah2	19	0.637999	0.800215	-1.06453	122.285	130.176
Zdhhc5	2	0.638023	0.800215	1.04902	515.283	491.205
Gm5457	14	0.638152	0.800287	-1.09444	117.576	128.68
Ankrd54	15	0.638196	0.800287	-1.14238	42.9322	49.0446
Stox2	8	0.638329	0.800313	1.05559	241.252	228.548
Gyg	3	0.638333	0.800313	-1.04153	8608.73	8966.26
Rpl31-ps11	3	0.638573	0.800433	1.10867	38.2748	34.5232
Rps25	9	0.638581	0.800433	-1.05182	7575.36	7967.92
Exoc6b	6	0.638623	0.800433	-1.05231	278.296	292.855
Scn1b	7	0.638662	0.800433	-1.10895	44.3082	49.1355
Bend3	10	0.638763	0.800488	-1.12358	54.9594	61.7515
Tmed8	12	0.63891	0.80055	1.09061	83.1399	76.2326
Chpf	1	0.638929	0.80055	1.1013	276.789	251.329
Mtor	4	0.639062	0.800575	1.05022	592.201	563.882
Abca7	10	0.639108	0.800575	-1.09461	163.362	178.818
Tbc1d8b	X	0.639157	0.800575	1.13483	63.696	56.128
Tdrd3	14	0.639181	0.800575	-1.05065	309.63	325.314
Grhpr	4	0.639509	0.800896	1.05796	2275.79	2151.11
Eny2	15	0.639554	0.800896	-1.04927	906.125	950.771
Tra2b	16	0.639696	0.801001	1.03552	1962.34	1895.03
Jpx	X	0.639791	0.801027	-1.09082	50.7575	55.3671
Rpl21-ps15	X	0.639914	0.801027	-1.06688	115.617	123.349
Comtd1	14	0.640014	0.801027	-1.05377	196.774	207.354
Gm26596	10	0.640027	0.801027	-1.09412	133.042	145.563
Bend5	4	0.640048	0.801027	1.10227	71.4531	64.8235
Zfp346	13	0.640065	0.801027	-1.04897	320.139	335.816
Aldh16a1	7	0.640264	0.801162	-1.06709	266.692	284.584
Cul7	17	0.64029	0.801162	1.0484	313.984	299.49
Slc35a1	4	0.640419	0.80125	-1.04634	595.286	622.869
Gstm4	3	0.640549	0.801341	1.06572	405.409	380.408
Zbed4	15	0.640685	0.801438	-1.07353	90.186	96.8171
Ogfod1	8	0.640834	0.801552	-1.05347	372.517	392.437
Hnrnpc	14	0.641141	0.801863	-1.0345	2746.19	2840.93
Tnk2	16	0.641378	0.802078	1.13248	62.5289	55.2143
Mat2a	6	0.64143	0.802078	-1.03814	6504.82	6752.92
Gm14044	2	0.641541	0.802145	-1.10302	46.7938	51.6146
1810021B22Rik	15	0.641611	0.802159	-1.09666	71.2684	78.1571
Gm2387	15	0.641715	0.802216	1.10112	50.3353	45.7127
Gm4948	17	0.641843	0.802303	-1.06708	120.764	128.865
Nkiras2	11	0.642017	0.802449	-1.0533	2628.27	2768.34
Fer	17	0.642292	0.802673	1.05543	393.339	372.683
Ccdc43	11	0.642313	0.802673	-1.05449	588.03	620.073
Pkdrej	15	0.64247	0.802796	1.10657	45.2509	40.8931
Phf23	11	0.642762	0.803088	1.03944	391.393	376.544
Serpine1	5	0.643023	0.803342	-1.11314	253.749	282.458
Gm7266	1	0.643083	0.803344	1.09955	65.853	59.8908
Cenpj	14	0.643294	0.803524	-1.11094	61.8594	68.7221
Rhbdl1	17	0.643344	0.803524	-1.21316	33.9156	41.145
4933434E20Rik	3	0.643505	0.803653	-1.05557	5146.23	5432.21
Ubxn2b	4	0.643589	0.803675	-1.06527	185.034	197.111
Zswim8	14	0.64364	0.803675	-1.08221	363.824	393.733
Rev1	1	0.643865	0.803864	-1.07922	145.818	157.369
Klhl31	9	0.643908	0.803864	-1.04388	7967.5	8317.14
Gfm2	13	0.64434	0.80433	-1.04498	1525.76	1594.38
Ube2n-ps1	5	0.644596	0.804511	1.09533	44.6041	40.7221
Usp46	5	0.644627	0.804511	1.03541	757.31	731.407
Rpl15	14	0.64466	0.804511	1.04058	9657.26	9280.65
Slc35e4	11	0.644972	0.804827	1.06003	241.84	228.144
Gm44901	7	0.64512	0.80489	-1.10642	52.2261	57.7841
Lipo3	19	0.645146	0.80489	1.05904	231.803	218.881
Bmyc	2	0.645237	0.80489	-1.06383	528.616	562.358
Zfyve21	12	0.645256	0.80489	-1.03942	2066.95	2148.42
Nudt16l1	16	0.645577	0.805175	-1.04257	595.407	620.752
Lrrc45	11	0.645601	0.805175	1.06727	264.497	247.827
Cntf	19	0.645681	0.8052	1.52572	79.4619	52.0816
Ciao1	2	0.645739	0.8052	1.04868	1237.26	1179.83
Prex2	1	0.645961	0.805405	-1.08211	227.869	246.578
Pdhb	14	0.646389	0.805866	1.06655	31086.9	29147.1
Sema3b	9	0.646453	0.805872	-1.09579	640.877	702.269
Srm	4	0.646567	0.805923	-1.09178	73.584	80.3373
Fuca2	10	0.646611	0.805923	1.03993	8551.95	8223.59
Zrsr2	X	0.646683	0.80594	-1.06773	145.236	155.073
Tpd52l2	2	0.646765	0.80597	-1.03061	2455.36	2530.52
Nudt5	2	0.646863	0.805974	1.03913	526.033	506.226
Stk24	14	0.646912	0.805974	1.05559	214.279	202.994
Srsf11	3	0.646948	0.805974	1.04125	1045.94	1004.51
Snrnp200	2	0.647034	0.805974	1.03204	1411.3	1367.49
Utp18	11	0.647061	0.805974	1.07845	87.3679	81.0128
Usp1	4	0.64712	0.805975	1.07342	111.941	104.284
Utp6	11	0.647199	0.806	1.04157	626.434	601.434
Etfrf1	6	0.647403	0.806181	-1.04753	1891.6	1981.51
Tpgs1	10	0.647532	0.806269	-1.07149	319.112	341.925
Atp5c1-ps	13	0.647688	0.806391	-1.08663	61.8495	67.2074
Dcp2	18	0.647795	0.806451	-1.07114	107.377	115.016
Tmem241	18	0.647978	0.806505	1.07242	193.897	180.803
P3h1	4	0.647997	0.806505	1.11635	145.119	129.995
Snrpf	10	0.648014	0.806505	-1.07183	504.861	541.127
Csnk1g3	18	0.648141	0.80659	1.0882	112.796	103.653
Rexo2	9	0.648348	0.806774	-1.04035	1047.7	1089.98
Cnst	1	0.648451	0.806785	-1.03237	1038.55	1072.16
Trim24	6	0.648489	0.806785	1.05942	212.087	200.191
Mx2	16	0.648602	0.806785	1.13825	36.9252	32.4403
Ctu2	8	0.648644	0.806785	-1.05213	159.289	167.593
Mfsd12	10	0.64865	0.806785	-1.06564	102.747	109.491
Sde2	1	0.64878	0.806875	-1.04271	558.505	582.356
Taco1os	11	0.648874	0.806918	1.16136	27.4977	23.6772
Gja3	14	0.64901	0.806958	-1.0465	346.016	362.107
Gm14325	2	0.649022	0.806958	1.07279	118.376	110.343
Efnb2	8	0.649246	0.807163	1.05021	236.963	225.634
Arhgef6	X	0.649322	0.807185	-1.04179	790.598	823.637
Lman1	18	0.649454	0.807232	-1.03123	1260.56	1299.93
Zfc3h1	10	0.649477	0.807232	1.0771	140.909	130.823
Tox	4	0.649793	0.8075	1.10253	71.8667	65.1836
Dgcr8	16	0.64981	0.8075	1.05613	174.865	165.571
Rpa1	11	0.650041	0.807672	-1.02944	1824.39	1878.11
Ltv1	10	0.650122	0.807672	-1.04057	498.518	518.743
Plxna4	6	0.650124	0.807672	1.07915	249.415	231.122
Ube2d3	3	0.65024	0.807743	-1.04584	6012.59	6288.23
Chaf1a	17	0.650379	0.807843	1.13024	51.5292	45.5915
Pspc1	14	0.650494	0.807912	-1.10006	103.489	113.845
Rpl38-ps2	6	0.650624	0.808001	-1.07679	84.6804	91.1833
Hpgd	8	0.650747	0.808007	1.14618	176.48	153.973
Rpn1	6	0.650773	0.808007	1.02557	2136.75	2083.47
Arhgef40	14	0.650805	0.808007	1.09611	277.333	253.015
Sertad3	7	0.651032	0.808216	1.06902	283.498	265.194
Fap	2	0.651203	0.808317	1.11835	70.5253	63.062
Carm1	9	0.651231	0.808317	-1.07128	314.506	336.925
Pcnx	12	0.651316	0.80835	1.05989	561.707	529.966
Arv1	8	0.651406	0.808389	-1.08012	61.634	66.5722
Wdr75	1	0.651476	0.808403	1.0495	381.823	363.815
Rbfox2	15	0.65157	0.808447	1.03413	1070.19	1034.87
Trappc8	18	0.651633	0.808453	1.06616	230.87	216.544
Supv3l1	10	0.651817	0.808569	-1.04528	533.01	557.145
Smug1	15	0.651874	0.808569	-1.06095	173.988	184.592
Dpy19l1	9	0.65192	0.808569	1.09363	115.408	105.527
C230035I16Rik	13	0.651962	0.808569	-1.11046	50.5197	56.1001
Rnf111	9	0.652038	0.808591	-1.05692	213.668	225.829
N4bp2l2	5	0.652134	0.808636	1.03767	497.82	479.749
Stx6	1	0.652327	0.808803	1.07929	275.866	255.598
Gucd1	10	0.652421	0.808847	1.04111	1022.32	981.957
Gm8172	X	0.652617	0.809017	1.08258	83.4975	77.1283
Chst3	10	0.652684	0.809019	1.16332	25.3915	21.8268
C130074G19Rik	1	0.652793	0.809019	-1.07262	96.9898	104.033
Vps28	15	0.652795	0.809019	-1.04655	2963.79	3101.74
Amn1	6	0.652894	0.809052	-1.03939	329.541	342.521
Sec16a	2	0.652939	0.809052	-1.05982	486.509	515.61
Mbtd1	11	0.653121	0.809205	-1.06679	172.684	184.217
Nif3l1	1	0.653245	0.809285	1.03871	610.033	587.298
Lnx1	5	0.6534	0.809405	-1.07294	534.042	572.995
Rgl1	1	0.653503	0.809459	1.054	343.299	325.712
Prpf4	4	0.653606	0.809514	-1.03557	518.658	537.108
Icmt	4	0.653759	0.809632	1.06936	342.776	320.544
Kbtbd2	6	0.653875	0.809702	1.04134	396.097	380.371
Gm21781	10	0.654171	0.809931	1.11815	57.0144	50.9899
Cdc42bpa	1	0.654268	0.809931	1.04828	396.939	378.656
Csde1	3	0.654304	0.809931	-1.04184	19581.6	20400.9
Set	2	0.654337	0.809931	-1.02771	5119.86	5261.72
Gp9	6	0.654409	0.809931	-1.24897	156.857	195.909
Gm12669	4	0.654413	0.809931	-1.06723	134.021	143.032
P2ry14	3	0.6545	0.809955	1.06248	287.897	270.967
Alg3	16	0.654665	0.809955	1.03739	842.45	812.084
2210407C18Rik	11	0.654809	0.809955	-1.18294	74.098	87.6532
Tsc22d1	14	0.654864	0.809955	-1.05667	5410.93	5717.54
Klhl8	5	0.654875	0.809955	-1.0773	107.182	115.467
Tppp	13	0.654886	0.809955	1.08742	367.555	338.007
Pm20d1	1	0.654913	0.809955	-1.03824	360.275	374.052
Gtf2e2	8	0.654943	0.809955	1.0453	439.811	420.749
Peli1	11	0.654961	0.809955	1.06861	173.712	162.559
Kif26a	12	0.655154	0.810084	1.10278	112.953	102.426
Prkrip1	5	0.655183	0.810084	-1.04137	357.988	372.798
Lrp10	14	0.65538	0.810255	-1.06936	616.944	659.733
Ints3	3	0.65582	0.810726	-1.05442	392.434	413.79
Ints8	4	0.656042	0.810928	-1.07269	84.9488	91.1238
Alg1	16	0.65614	0.810976	1.03795	464.101	447.132
9130023H24Rik	7	0.656336	0.811146	1.05513	149.265	141.466
Rab34	11	0.656405	0.811158	1.07153	134.783	125.785
Rpl34	3	0.656539	0.811251	-1.04993	4664.21	4897.08
Oas2	5	0.656813	0.811517	1.09194	173.896	159.254
Gm48766	13	0.65691	0.811564	-1.12846	31.1734	35.1778
Stk10	11	0.657161	0.811755	1.0854	225.404	207.67
Ralgps2	1	0.657222	0.811755	1.06871	211.803	198.185
Klhl20	1	0.657242	0.811755	1.05215	270.824	257.402
Mrpl17	7	0.657374	0.811846	-1.051	2577.7	2709.16
Tpt1-ps5	9	0.657742	0.812153	-1.08791	55.0716	59.9131
Bicc1	10	0.657843	0.812153	1.08472	415.657	383.194
Myo1g	11	0.657858	0.812153	1.09091	70.9172	65.0072
Srpr	9	0.657859	0.812153	1.02771	3023.53	2942.01
Tbc1d12	19	0.65798	0.812163	-1.10524	38.5979	42.6598
Serhl	15	0.657984	0.812163	1.0422	1388.61	1332.39
Zfp638	6	0.658243	0.812375	-1.05672	473.154	499.993
Gm42576	5	0.65836	0.812375	1.11146	48.5006	43.637
Zfp217	2	0.658482	0.812375	-1.07566	91.4036	98.3189
Lgr4	2	0.658541	0.812375	-1.04615	448.602	469.305
Clcf1	19	0.658555	0.812375	-1.08327	51.7844	56.0966
Adgrg6	10	0.658559	0.812375	1.16285	29.0086	24.9462
C2cd3	7	0.65857	0.812375	-1.05438	110.207	116.2
Csl	10	0.658629	0.812375	-1.05924	109.478	115.964
Gm7331	X	0.65874	0.81244	-1.04924	389.623	408.806
Coa7	4	0.659066	0.812715	-1.04159	1050.27	1093.96
Tax1bp1	6	0.659081	0.812715	1.02595	2928.27	2854.2
Slc16a13	11	0.65928	0.812888	1.06367	131.697	123.813
Elp4	2	0.659554	0.813152	-1.07236	162.724	174.499
Gm47021	13	0.659645	0.813155	1.08821	46.8455	43.0482
Tmem115	9	0.659674	0.813155	-1.03786	752.123	780.601
Pet100	8	0.659886	0.813343	-1.05363	575.389	606.245
Nrg4	9	0.66	0.813386	-1.13986	38.1814	43.5213
Esf1	2	0.660038	0.813386	-1.03959	482.131	501.219
Prpf38b	3	0.660385	0.81369	-1.06117	287.383	304.963
Rpl26	11	0.660428	0.81369	-1.04666	5794.88	6065.28
Nemp2	1	0.660462	0.81369	1.16918	37.4736	32.0511
Sec11c	18	0.660539	0.813711	-1.04213	492.119	512.852
Ncoa4	14	0.66076	0.813868	1.0375	1744	1680.96
Gm29666	15	0.660784	0.813868	-1.10437	38.2898	42.286
Maml1	11	0.660881	0.813915	-1.10743	94.0635	104.168
Dmtn	14	0.661119	0.814135	1.07602	154.294	143.394
Lrrc42	4	0.661254	0.814228	1.05358	201.228	190.995
Ccdc130	8	0.661455	0.814343	1.04132	315.068	302.567
Sox9	11	0.661466	0.814343	1.13554	128.955	113.563
Pcdh19	X	0.661552	0.814347	1.07155	251.135	234.367
Zfp78	7	0.661587	0.814347	1.14306	31.785	27.8069
Birc6	17	0.661849	0.814597	-1.05611	931.578	983.853
Gm5051	6	0.662035	0.814753	-1.0701	68.0667	72.8384
Ppp1ca	19	0.662184	0.814864	1.04168	9089.13	8725.49
Gpatch2	1	0.662262	0.814886	1.05959	202.136	190.767
Lemd3	10	0.662381	0.81496	-1.08406	69.1196	74.9294
Rpl31-ps8	15	0.662537	0.814994	1.05865	178.505	168.616
Gm8203	6	0.662564	0.814994	1.10209	37.2959	33.841
Gm16477	7	0.662585	0.814994	1.0656	118.33	111.045
Nudcd1	15	0.662695	0.815025	1.08674	143.903	132.418
Dop1a	9	0.662729	0.815025	1.04765	236.804	226.034
Trappc13	13	0.662927	0.815195	-1.04487	881.568	921.123
Clk2	3	0.662987	0.815196	-1.07745	123.487	133.051
3110082I17Rik	5	0.663211	0.815399	-1.0526	162.117	170.644
Fbxl14	6	0.663471	0.815646	1.07767	83.4705	77.4543
Carmn	18	0.663643	0.815784	-1.08942	381.265	415.358
Tbc1d10b	7	0.664123	0.816174	-1.06887	198.794	212.484
4930513N10Rik	8	0.664124	0.816174	1.15663	31.754	27.4538
Gm43847	3	0.664182	0.816174	1.10084	47.5845	43.2256
Nmt1	11	0.664205	0.816174	-1.03927	2237.2	2325.05
Pik3cg	12	0.664256	0.816174	-1.1169	33.8887	37.8504
Ang	14	0.66434	0.816205	1.07695	148.589	137.971
Atg14	14	0.66458	0.816427	-1.04409	398.626	416.2
Noct	3	0.664703	0.816504	1.09271	275.313	251.954
Aimp1	3	0.664768	0.816512	-1.04551	1738.33	1817.45
A630052C17Rik	11	0.664928	0.81658	-1.10289	62.309	68.7197
Ubtf	11	0.664952	0.81658	-1.04274	784.139	817.653
Ythdf1	2	0.665046	0.81658	1.06815	243.551	228.013
Zfp955b	17	0.66506	0.81658	-1.04766	362.214	379.478
Gas5	1	0.665133	0.816596	1.03817	1755.5	1690.96
Fmo5	3	0.665525	0.81694	1.05864	338.046	319.32
Ciao3	17	0.665532	0.81694	1.05439	2006.29	1902.79
Tubg2	11	0.665712	0.817089	1.07574	81.6804	75.9298
Vdac2	14	0.666123	0.817407	1.04739	15025.9	14346
C1d	11	0.666186	0.817407	1.05608	1619.59	1533.59
Cdk5rap2	4	0.666284	0.817407	1.09278	104.679	95.7917
Kbtbd4	2	0.666288	0.817407	-1.04828	975.79	1022.9
Casp9	4	0.666293	0.817407	-1.04175	315.967	329.159
Gm11400	11	0.666328	0.817407	1.11032	39.3028	35.3978
Tmem256	11	0.66644	0.817417	-1.05597	3671.67	3877.18
Nars2	7	0.666454	0.817417	-1.06542	290.644	309.659
Hace1	10	0.666647	0.817445	1.09116	44.7743	41.0339
Gas2l1	11	0.666676	0.817445	1.10131	81.7967	74.2722
Ggh	4	0.666683	0.817445	1.0577	334.953	316.679
Prkg1	19	0.666782	0.817445	-1.056	166.327	175.641
Setd1a	7	0.666854	0.817445	-1.07046	205.113	219.564
Slc36a1	11	0.666855	0.817445	-1.10207	92.9586	102.447
Gpat4	8	0.66692	0.817445	-1.02833	1894.45	1948.12
Tgoln1	6	0.666952	0.817445	-1.03397	2516.59	2602.09
Ncbp3	11	0.667078	0.817518	1.04507	378.044	361.74
Gm10778	10	0.66713	0.817518	-1.10226	51.5581	56.8303
Thyn1	9	0.667275	0.817623	-1.0369	596.146	618.145
Sympk	7	0.667529	0.817861	1.06346	528.885	497.323
Epm2aip1	9	0.667772	0.818086	-1.05209	384.021	404.023
Nip7	8	0.668037	0.818241	-1.03421	572.129	591.703
Abl2	1	0.668081	0.818241	-1.06081	300.805	319.098
Kif5c	2	0.668127	0.818241	1.19765	22.3705	18.6787
Vps26a	10	0.668169	0.818241	1.04796	2317.49	2211.43
Ccdc115	1	0.668196	0.818241	-1.04342	594.563	620.379
E530011L22Rik	9	0.668465	0.818498	-1.11064	78.1987	86.8508
Rasgrp3	17	0.668709	0.818725	-1.05528	554.936	585.614
Gm10039	11	0.669243	0.819305	-1.05679	2242.29	2369.63
Fcgr1	3	0.669431	0.819462	-1.12722	39.8985	44.9744
Hnrnpab	11	0.669622	0.819594	-1.04937	508.378	533.478
Mknk1	4	0.669657	0.819594	1.03448	783.812	757.687
Atxn7l3b	10	0.669838	0.819675	1.0485	792.473	755.818
Hdac3	18	0.669842	0.819675	1.03902	1394.37	1342
Polr3a	14	0.670588	0.820477	-1.04071	270.898	281.926
Rps24	14	0.670668	0.820477	-1.04203	5485.13	5715.69
Ccdc6	10	0.670677	0.820477	1.0438	965.584	925.071
Zfp606	7	0.670869	0.82064	-1.0429	271.91	283.576
Fgf14	14	0.67115	0.82091	1.12423	72.7333	64.6964
Hacd4	4	0.671282	0.820963	1.07011	236.525	221.028
Rps6kb2	19	0.671313	0.820963	-1.04102	653.614	680.425
Dync1h1	12	0.671418	0.821019	-1.05864	2009.4	2127.23
Zfp334	2	0.671719	0.821314	1.06936	124.662	116.576
Dhx15	5	0.671798	0.821338	1.03682	618.799	596.825
Atn1	6	0.67202	0.821537	-1.05982	383.597	406.545
Ccdc85a	11	0.672149	0.821622	-1.07139	191.424	205.089
Cnpy3	17	0.67222	0.821636	1.03745	562.352	542.05
Gypc	18	0.672477	0.821876	-1.04526	1554.46	1624.8
Gm6204	3	0.672576	0.821925	-1.05841	306.039	323.916
Fbxo4	15	0.673038	0.822416	-1.1073	50.2509	55.6431
Nrip2	6	0.673138	0.822465	-1.08084	140.445	151.798
Zfp260	7	0.673343	0.822612	1.0583	818.123	773.057
Uba6	5	0.673377	0.822612	-1.08029	114.719	123.929
Anapc1	2	0.673534	0.822623	1.0596	583.773	550.939
Anapc2	2	0.673584	0.822623	1.03866	988.921	952.112
Dennd4a	9	0.673618	0.822623	1.08953	113.059	103.769
Mast3	8	0.673692	0.822623	-1.10671	63.4321	70.2009
Ddx6	9	0.673724	0.822623	-1.03829	795.702	826.171
Gm45250	8	0.673787	0.822623	1.14749	31.1028	27.1049
Pop7	5	0.673805	0.822623	1.04596	535.778	512.233
Ddx46	13	0.673902	0.822623	-1.03415	653.055	675.356
Dolpp1	2	0.673924	0.822623	1.0457	277.379	265.257
Smu1	4	0.67415	0.822793	1.03111	1713.76	1662.06
Alkbh5	11	0.674213	0.822793	1.03573	2181.79	2106.53
Tvp23b	11	0.674242	0.822793	1.04533	768.052	734.745
Samd14	11	0.674362	0.822866	-1.09768	50.9018	55.8738
Phf20l1	15	0.674591	0.823073	-1.05936	574.67	608.781
Cxxc1	18	0.674676	0.823103	1.0377	585.48	564.209
Rabep2	7	0.675082	0.823526	1.05695	340.361	322.022
Sf3a1	11	0.675425	0.823871	1.03148	1000.36	969.832
Prpsap2	11	0.675573	0.823978	-1.06127	103.911	110.278
Fdx2	9	0.675638	0.823986	-1.06368	476.497	506.841
Urb1	16	0.676398	0.824712	1.08845	88.4368	81.2503
B3galt1	2	0.676448	0.824712	1.11384	52.705	47.3182
Zfp84	7	0.676471	0.824712	1.05548	208.169	197.228
Mfsd4a	1	0.676474	0.824712	-1.0392	246.333	255.99
Eed	7	0.676581	0.82477	1.04254	445.557	427.377
Cacna2d2	9	0.677421	0.825674	-1.20136	40.5221	48.6818
Gm50012	17	0.677489	0.825674	-1.10346	51.7117	57.0616
Fbxw2	2	0.677502	0.825674	-1.08315	550.602	596.383
Rictor	15	0.677831	0.826001	1.06805	203.148	190.204
Zfp324	7	0.678265	0.826448	1.10778	60.0892	54.2429
Mon1b	8	0.678317	0.826448	1.05815	174.671	165.071
Zfp709	8	0.678426	0.826489	-1.07557	94.49	101.63
Tmem163	1	0.678471	0.826489	1.65059	82.3154	49.8702
Slfn8	11	0.678845	0.826816	1.1121	38.4756	34.5973
A830082K12Rik	13	0.67886	0.826816	1.13144	29.4085	25.9921
Bmp10	6	0.678981	0.826891	2.25468	854.363	378.929
Celf2	2	0.679148	0.827022	-1.03039	2690.23	2771.98
Spred1	2	0.679351	0.82714	1.07301	200.706	187.049
Zfp39	11	0.679379	0.82714	-1.05963	101.714	107.779
Tapbpl	6	0.679446	0.82714	-1.04516	318.51	332.894
Map1s	8	0.679497	0.82714	-1.06793	377.74	403.4
Anapc16	10	0.679546	0.82714	1.04756	1964.06	1874.89
Gps2	11	0.679724	0.827284	1.03312	635.816	615.434
Wdr44	X	0.679909	0.82742	1.04715	259.808	248.109
Gm5389	X	0.67996	0.82742	1.08596	63.3647	58.3488
Mtrf1l	10	0.680016	0.82742	-1.10281	34.4314	37.9713
Spef1	2	0.680186	0.827553	-1.11323	36.2196	40.3208
Nav3	10	0.680338	0.827623	-1.0606	120.358	127.652
Rpsa	9	0.680367	0.827623	-1.03825	16649.4	17286.3
Cacna1h	17	0.680423	0.827623	-1.24869	137.344	171.5
Zfyve19	2	0.680911	0.828144	-1.04016	510.435	530.932
Wdr7	18	0.681173	0.828327	-1.04564	218.438	228.408
Gm26532	8	0.68127	0.828327	1.05284	303.621	288.384
Comp	8	0.681301	0.828327	-1.25906	419.485	528.156
Hmcn1	1	0.681485	0.828327	-1.0706	254.492	272.459
Tnpo2	8	0.681521	0.828327	1.04092	360.767	346.585
Zbtb41	1	0.681525	0.828327	-1.07771	113.638	122.468
Brk1	6	0.681608	0.828327	1.03585	2726.83	2632.45
Fut11	14	0.681615	0.828327	1.05796	136.451	128.976
H3f3a	1	0.68163	0.828327	1.03809	4798.59	4622.53
Cyth1	11	0.681664	0.828327	-1.05695	530.175	560.369
Mthfsd	8	0.681781	0.828356	1.04005	455.193	437.665
Snx18	13	0.681893	0.828356	1.0534	247.22	234.688
Prxl2a	14	0.68198	0.828356	-1.03683	761.236	789.275
Stard9	2	0.682053	0.828356	1.07791	210.622	195.398
Polr3e	7	0.682092	0.828356	-1.06196	177.156	188.132
Tpt1-ps6	X	0.682106	0.828356	-1.11427	40.318	44.925
Slc4a1ap	5	0.682154	0.828356	-1.05001	165.582	173.862
Traf4	11	0.682168	0.828356	-1.10406	36.9586	40.8047
Sbf2	7	0.682359	0.828458	-1.04297	386.53	403.138
Trim54	5	0.682373	0.828458	-1.07824	9291.21	10018.2
Stk4	2	0.682996	0.829142	-1.05463	230.003	242.569
Thoc5	11	0.68313	0.829227	1.04148	397.719	381.88
Naprt	15	0.683186	0.829227	1.04421	750.543	718.766
Med11	11	0.683321	0.829317	1.06127	152.254	143.464
Cd300c2	11	0.683552	0.829469	-1.10805	48.4784	53.7166
Dnajc16	4	0.683567	0.829469	1.04444	341.171	326.654
Fbln7	2	0.683773	0.829647	1.24463	30.8214	24.7635
Thbs2	17	0.683908	0.829673	1.05717	521.596	493.39
Eif2ak4	2	0.683982	0.829673	1.08679	73.4189	67.5555
Jmjd7	2	0.683998	0.829673	-1.04871	312.579	327.806
Bud31	5	0.684072	0.829673	1.03912	851.715	819.648
Fbxl18	5	0.684122	0.829673	1.06375	204.751	192.481
Helb	10	0.684156	0.829673	1.06471	117.605	110.457
Hirip3	7	0.684303	0.829765	1.05982	112.931	106.557
Xrn2	2	0.684364	0.829765	1.03372	931.001	900.634
Gm42715	7	0.684413	0.829765	-1.04244	785.979	819.337
Gm4045	6	0.684509	0.829808	1.06908	138.588	129.632
Alg2	4	0.684653	0.82991	1.04541	160.202	153.243
Zfp747	7	0.684751	0.82992	-1.07743	82.8377	89.2516
Elof1	9	0.684782	0.82992	1.03744	1040.58	1003.03
Ptrh1	2	0.6849	0.829926	1.07573	50.4675	46.9148
Lsm12	11	0.684934	0.829926	-1.02945	936.964	964.561
Gm10221	5	0.684967	0.829926	-1.05319	683.252	719.595
Fbxw8	5	0.685047	0.829949	1.05237	467.592	444.322
Tsr1	11	0.685286	0.830166	-1.04343	365.201	381.06
3830403N18Rik	X	0.685483	0.830332	1.11977	35.0644	31.3139
Pex3	10	0.68574	0.830528	1.04392	491.476	470.8
Rpl7	1	0.685766	0.830528	-1.03743	11181.8	11600.3
Tmem189	2	0.686033	0.830778	-1.06259	172.818	183.635
Ccnj	19	0.686163	0.830863	-1.0473	143.597	150.389
Rab3il1	19	0.686401	0.831078	-1.07629	283.062	304.656
Haus2	2	0.686762	0.831442	-1.03907	530.286	551.005
Fam160b1	19	0.686848	0.831473	-1.0561	226.774	239.496
Eef1e1	13	0.687083	0.831685	-1.05306	409.992	431.746
Rpl5	5	0.687214	0.83177	-1.03675	4968.01	5150.56
Vps25	11	0.68753	0.832077	1.04591	2926.26	2797.82
Myo9b	8	0.687687	0.832077	-1.07083	232.636	249.113
Mturn	6	0.687693	0.832077	-1.0578	310.373	328.312
Zfp647	15	0.68779	0.832077	-1.11753	33.5133	37.4523
Mettl3	14	0.687798	0.832077	-1.04551	286.394	299.428
Gsap	5	0.687831	0.832077	-1.05696	94.3513	99.7253
Tomm34	2	0.688042	0.832194	-1.03653	1028.07	1065.62
Ercc5	1	0.688048	0.832194	1.05076	283.028	269.354
Dph3	14	0.688202	0.832308	-1.03841	1399.69	1453.45
Ctnnbip1	4	0.688367	0.832368	1.06719	245.207	229.769
Tmem38a	8	0.688416	0.832368	-1.04848	16125	16906.7
Tm9sf3	19	0.688439	0.832368	1.06638	632.388	593.024
Polr2g	19	0.688494	0.832368	-1.04224	1468.04	1530.05
Dhrs3	4	0.688603	0.832387	-1.02729	7035.55	7227.53
Atp6v1e1	6	0.68863	0.832387	1.04141	4043.27	3882.51
Cntfr	4	0.688704	0.832402	-1.16018	21.8582	25.3595
Zfp235	7	0.68892	0.832514	1.0651	156.567	146.997
Ranbp10	8	0.688947	0.832514	-1.05367	208.933	220.146
Vbp1	X	0.689054	0.832514	1.04506	1073.25	1026.97
Rps23	13	0.68911	0.832514	-1.04133	8483.25	8833.88
Cpxm1	2	0.689117	0.832514	1.07927	253.981	235.326
Xirp1	9	0.689173	0.832514	-1.04602	3487.39	3647.89
Msantd3	4	0.689219	0.832514	1.06356	143.662	135.077
Dpm1	2	0.689339	0.832517	-1.05599	2196.08	2319.04
Tspan32	7	0.689355	0.832517	1.1374	41.609	36.5824
Zfp703	8	0.689435	0.832517	-1.08815	117.768	128.149
Pigx	16	0.689552	0.832517	-1.03599	323.639	335.288
Sh3gl2	4	0.689694	0.832517	-1.13719	33.7564	38.3874
Klhl23	2	0.689725	0.832517	1.03161	760.176	736.881
Cspp1	1	0.689854	0.832517	1.0458	200.611	191.825
Rpl10-ps5	8	0.689884	0.832517	1.09747	35.9861	32.79
Rpl35a-ps2	1	0.689947	0.832517	-1.0894	41.5788	45.296
Rpl35a-ps4	2	0.689947	0.832517	-1.0894	41.5788	45.296
Rpl35a-ps6	5	0.689947	0.832517	-1.0894	41.5788	45.296
Rpl35a-ps3	17	0.689947	0.832517	-1.0894	41.5788	45.296
Neu1	17	0.690421	0.83301	1.04863	579.625	552.743
Mfsd7a	5	0.690488	0.83301	1.06742	109.892	102.951
Mapk12	15	0.690537	0.83301	-1.05345	418.849	441.237
Zfp59	7	0.690903	0.833267	-1.07192	85.9923	92.1765
Dnm1l	16	0.690954	0.833267	1.03453	1777.22	1717.9
Dennd6a	14	0.690986	0.833267	-1.06864	131.068	140.065
Bbip1	19	0.691017	0.833267	-1.0509	852.317	895.701
Aar2	2	0.691093	0.833267	1.0401	1220.63	1173.57
Saysd1	14	0.691156	0.833267	-1.04125	424.738	442.258
Clcc1	3	0.691173	0.833267	-1.04293	1364.5	1423.08
Atp2b1	10	0.691258	0.833297	-1.04893	978.304	1026.17
Wdr70	15	0.69169	0.833697	-1.04148	570.932	594.613
Cdk9	2	0.691859	0.833697	-1.08047	216.915	234.37
Gins1	2	0.691912	0.833697	1.0808	51.0201	47.2061
Cystm1	18	0.691913	0.833697	-1.04966	3674	3856.47
Maf	8	0.691925	0.833697	1.07851	191.651	177.7
Trim12a	7	0.692072	0.833697	-1.05308	324.314	341.529
Phax	18	0.692281	0.833697	1.03789	953.426	918.616
Trim27	13	0.692292	0.833697	-1.06985	75.0056	80.2444
Axin1	17	0.692313	0.833697	-1.06063	151.987	161.202
Wnt5b	6	0.692329	0.833697	-1.11444	38.3045	42.6882
Lpin1	12	0.692348	0.833697	1.03276	3532.1	3420.07
Rps18	17	0.692365	0.833697	-1.04776	8334.41	8732.49
Dnal4	15	0.692392	0.833697	1.04392	670.142	641.951
Gm19410	8	0.692472	0.833697	-1.08916	46.0665	50.1736
Cog7	7	0.692526	0.833697	-1.03962	938.067	975.233
Tns1	1	0.692558	0.833697	-1.04715	11263.6	11794.7
Prps1	X	0.692857	0.833984	-1.0372	596.798	618.996
Iffo1	6	0.692967	0.834001	1.05793	211.668	200.078
Axin2	11	0.693013	0.834001	-1.1318	30.1125	34.0813
Psmc1	12	0.693053	0.834001	-1.0396	5739.3	5966.57
Gm36962	10	0.693237	0.834104	1.08979	51.3889	47.1549
Phc1	6	0.69326	0.834104	-1.09584	147.162	161.265
Atp2b2	6	0.693448	0.834258	1.16394	23.1366	19.8778
Sirt2	7	0.693713	0.834504	-1.03821	3291.13	3416.9
Gm47493	13	0.693967	0.834736	-1.0793	332.967	359.372
Mphosph9	5	0.694033	0.834743	-1.06116	96.6919	102.605
4930513N20Rik	7	0.694236	0.834914	-1.15906	28.7131	33.2803
Cmtm8	9	0.694302	0.83492	1.06892	390.433	365.261
Fchsd2	7	0.69441	0.834977	-1.06108	382.15	405.493
Nop58	1	0.694495	0.835006	1.03326	550.621	532.895
P2ry2	7	0.694647	0.835116	-1.06165	797.822	847.008
D630045J12Rik	6	0.694885	0.83533	-1.21295	28.3258	34.3577
Rab11b-ps2	19	0.695085	0.835498	1.06507	85.508	80.2843
Gm6863	12	0.695524	0.835904	-1.03956	229.801	238.893
Fads3	19	0.695545	0.835904	1.04126	898.134	862.549
Slc9a9	9	0.695711	0.836031	1.0903	84.8513	77.8238
Camkk2	5	0.695781	0.836041	-1.07699	99.4163	107.071
Rprd1b	2	0.695873	0.836079	-1.03349	747.599	772.632
Hinfp	9	0.696025	0.836084	-1.05741	184.945	195.562
Tmem131	1	0.696047	0.836084	-1.05612	294.945	311.498
Tnfaip2	12	0.696059	0.836084	-1.05182	310.979	327.093
Rab10os	12	0.696162	0.836135	1.04276	391.713	375.652
Pole4	6	0.696363	0.836136	1.04163	461.672	443.22
Cdc25a	9	0.696365	0.836136	-1.11065	68.1832	75.7275
Lrrc1	9	0.696378	0.836136	-1.07032	176.745	189.174
Rpl32l	10	0.696405	0.836136	1.08123	49.1153	45.4256
Rsbn1	3	0.696623	0.836192	-1.10113	59.6384	65.6696
Eef2-ps2	4	0.696662	0.836192	-1.04593	135.601	141.83
Zfp366	13	0.696706	0.836192	1.05933	268.132	253.115
Trmu	15	0.69675	0.836192	1.04271	469.514	450.283
Clec3b	9	0.696756	0.836192	1.05975	195.489	184.467
A930005H10Rik	3	0.697007	0.836406	-1.05012	252.067	264.701
Gigyf2	1	0.697055	0.836406	-1.03934	621.128	645.564
Gm12254	11	0.69714	0.836434	-1.04379	223.676	233.472
Apoo-ps	13	0.697269	0.836494	-1.05614	135.775	143.396
Tmem182	1	0.697311	0.836494	1.03726	6360.63	6132.16
Nectin3	16	0.697733	0.836825	1.1003	77.6208	70.5454
Twf2	9	0.697756	0.836825	-1.06765	6594.77	7040.92
E2f5	3	0.697769	0.836825	-1.1198	30.5372	34.1957
Slc25a32	15	0.698065	0.837107	-1.0413	216.827	225.782
Aip	19	0.698162	0.83715	-1.03242	1826.99	1886.22
Gm20075	13	0.698225	0.837153	1.06518	90.8134	85.256
Cachd1	4	0.698437	0.837335	1.08422	61.6942	56.9018
Zfp383	7	0.698505	0.837342	-1.05994	84.4979	89.5629
Galm	17	0.698643	0.837435	-1.05789	660.745	698.997
Jag2	12	0.699184	0.837943	1.06184	249.73	235.186
Traf3ip2	10	0.699194	0.837943	-1.05787	119.625	126.548
Herc3	6	0.699249	0.837943	-1.04953	426.849	447.99
Trmt12	15	0.699655	0.838337	-1.05433	310.684	327.564
Rnf115	3	0.699772	0.838337	1.04724	583.012	556.712
Rab1b	19	0.699788	0.838337	-1.0508	5266.61	5534.14
Dhfr	13	0.699898	0.838337	1.06277	117.647	110.698
Ccdc3	2	0.699991	0.838337	1.17226	37.7573	32.2091
Fam221b	4	0.700011	0.838337	-1.04396	1134.49	1184.37
Gm38142	1	0.700072	0.838337	1.12578	29.7161	26.396
Hsbp1	8	0.700075	0.838337	-1.03755	4724.35	4901.75
Nol12	15	0.700125	0.838337	1.03552	372.443	359.666
Zfp748	13	0.700285	0.838418	1.0722	78.7531	73.4503
Tmem62	2	0.700315	0.838418	1.08496	63.8365	58.8376
Exog	9	0.700593	0.838678	-1.06011	118.136	125.237
Zmat2	18	0.700793	0.838844	-1.03574	1117.61	1157.55
Man1c1	4	0.701032	0.838914	1.04825	336.22	320.744
Kctd20	17	0.701059	0.838914	1.03076	1006.7	976.66
Gm2260	14	0.701065	0.838914	-1.05755	88.5186	93.613
Csnk1e	15	0.701094	0.838914	1.04166	442.654	424.951
Sertad4	1	0.701229	0.838918	1.11639	57.9157	51.8776
Atcayos	10	0.701317	0.838918	-1.05055	5380.64	5652.62
Zfp53	17	0.701332	0.838918	1.05972	82.4674	77.8202
Jrkl	9	0.701373	0.838918	1.06816	71.208	66.6641
Ccr2	9	0.701402	0.838918	1.14553	66.9476	58.4425
Trps1	15	0.701501	0.838955	-1.07824	190.424	205.322
Abraxas1	5	0.701555	0.838955	-1.04238	311.814	325.028
Taf2	15	0.70173	0.839091	1.04271	225.159	215.937
Gm7589	9	0.701893	0.839167	-1.08803	51.1336	55.6348
Mtm1	X	0.701915	0.839167	-1.03741	409.734	425.061
Dedd	1	0.70198	0.839172	-1.03996	465.475	484.076
Tnpo1	13	0.702164	0.839251	-1.03692	663.928	688.438
Gm5620	9	0.702223	0.839251	1.07099	57.3859	53.5821
Gadd45g	13	0.70223	0.839251	-1.08271	815.397	882.84
Gm11703	11	0.702676	0.839713	1.07664	45.8304	42.5678
Pias2	18	0.702825	0.839817	1.05922	125.472	118.457
Itpa-ps1	2	0.703031	0.839991	1.08093	45.6727	42.2532
Arl8a	1	0.703335	0.840203	1.06787	179.44	168.036
Ccl2	11	0.703353	0.840203	1.14197	364.505	319.189
Gm44250	6	0.703392	0.840203	-1.06419	162.363	172.785
Snx9	17	0.703465	0.840218	-1.05357	257.811	271.622
Fam189b	3	0.703589	0.840273	1.06974	100.676	94.1124
Usp12	5	0.703633	0.840273	-1.05768	140.222	148.31
Mir133a-1hg	18	0.70416	0.840829	1.09003	71.3092	65.4196
Zfhx2	14	0.70424	0.840852	-1.08601	69.9933	76.0132
Napa	7	0.704322	0.840877	1.03225	6560.91	6355.95
Trp53i13	11	0.704473	0.84097	1.05268	250.226	237.704
Actr3-ps	X	0.704522	0.84097	1.09038	39.2929	36.0361
Rps13	7	0.704666	0.841058	1.05028	7438.68	7082.57
1700028E10Rik	5	0.704718	0.841058	1.11298	34.8869	31.3455
Gnpnat1	14	0.705031	0.841359	1.03741	390.746	376.654
Gm6517	5	0.705393	0.841717	-1.05095	116.197	122.118
Ccnl1	3	0.70587	0.842214	-1.07178	220.908	236.765
Rbx1-ps	17	0.706335	0.842662	-1.05463	99.1191	104.534
Gm29609	5	0.706427	0.842662	1.11786	27.8248	24.8912
Eea1	10	0.706433	0.842662	-1.0432	369.436	385.396
Slc39a11	11	0.70649	0.842662	1.07493	75.5819	70.3134
Gm9493	19	0.706653	0.842783	1.04432	185.295	177.431
Tfrc	16	0.706717	0.842787	1.08884	662.982	608.891
Paics	5	0.70723	0.843325	1.02948	5101.99	4955.9
Ryr3	2	0.707315	0.843353	-1.155	36.8322	42.5411
A330094K24Rik	18	0.707475	0.843472	1.09181	98.6774	90.3797
Abat	16	0.707644	0.843599	-1.07375	541.873	581.837
Actc1	2	0.707956	0.843898	-1.037	347012	359851
Erbin	13	0.708044	0.843898	1.04727	318.718	304.332
Znrd1	17	0.708078	0.843898	1.04416	377.94	361.958
Stk25	1	0.708142	0.843902	-1.02998	1513.36	1558.73
Pdgfb	15	0.709282	0.845162	1.05797	411.695	389.139
Med23	10	0.709372	0.845162	1.04221	274.504	263.387
Plin5	17	0.709388	0.845162	-1.05845	6358.11	6729.76
9530026P05Rik	6	0.709445	0.845162	-1.06682	89.335	95.3047
Snrnp40	4	0.70963	0.84531	1.03176	416.124	403.315
Nt5dc1	10	0.709917	0.845578	-1.04298	211.133	220.208
Slc25a51	4	0.710098	0.84572	-1.02963	2343.57	2413.02
Arl6ip5	6	0.71035	0.845825	-1.03364	2811.53	2906.12
Zfp661	2	0.710355	0.845825	-1.07781	64.6699	69.7021
Rpl10a	17	0.710418	0.845825	-1.0316	4155.37	4286.68
Vcpip1	1	0.710462	0.845825	1.04162	234.729	225.35
Ext2	2	0.710493	0.845825	-1.06056	470.376	498.861
Hlx	1	0.710565	0.845837	1.11002	50.1032	45.1374
9330188P03Rik	14	0.710867	0.846124	1.1039	46.3737	42.009
Cyp39a1	17	0.711124	0.846357	-1.04922	421.008	441.73
Nlrc5	8	0.711376	0.846557	1.12257	60.1616	53.5929
Uhrf2	19	0.711415	0.846557	1.07387	204.652	190.574
Gm6665	18	0.71165	0.846751	1.05723	129.558	122.545
Gpkow	X	0.711741	0.846751	1.03342	781.408	756.137
Tmem123	9	0.711763	0.846751	-1.0348	506.289	523.908
Mios	6	0.712068	0.846889	-1.04061	392.57	408.511
Srsf4	4	0.712106	0.846889	-1.07236	148.929	159.706
Rps13-ps4	8	0.712126	0.846889	1.09958	45.2331	41.1368
Mier1	4	0.71219	0.846889	1.0364	513.248	495.221
Wasl	6	0.712291	0.846889	-1.05853	367.455	388.962
Sh3glb2	2	0.712309	0.846889	-1.02911	1806.83	1859.42
Rxrg	1	0.712353	0.846889	-1.05343	2027.64	2135.97
Impdh2	9	0.712425	0.846889	1.02957	1701.67	1652.79
Asic1	15	0.712442	0.846889	1.13709	24.6904	21.7137
Wars2	3	0.712493	0.846889	-1.05199	223.271	234.879
Urgcp	11	0.712566	0.846891	-1.04807	963.876	1010.21
Cbl	9	0.712618	0.846891	1.04736	245.367	234.271
Abhd5	9	0.712981	0.84725	1.03766	915.473	882.247
Gm2011	3	0.713179	0.847381	1.06041	145.604	137.309
Gm9523	5	0.713244	0.847381	-1.09958	37.5103	41.2458
Fnip2	3	0.713411	0.847381	1.06963	180.825	169.053
Nedd4	9	0.713422	0.847381	1.02985	8331.94	8090.4
Odr4	1	0.713438	0.847381	-1.03229	937.267	967.527
Hsp90b1	10	0.713461	0.847381	1.02888	5224.96	5078.31
Golga3	5	0.713759	0.8476	-1.03318	1024.38	1058.37
Elavl1	8	0.713784	0.8476	-1.05629	363.976	384.466
Rab20	8	0.71383	0.8476	1.05487	910.993	863.605
Angpt1	15	0.713933	0.84765	-1.16977	665.586	778.583
Unk	11	0.714038	0.8477	-1.05208	162.542	171.007
Chil1	1	0.714244	0.847828	1.23948	28.8394	23.2673
Zfp790	7	0.714268	0.847828	-1.04808	225.359	236.195
Eid1	2	0.714466	0.847959	-1.05225	151.75	159.678
Pja2	17	0.714501	0.847959	1.02377	4444.2	4341.03
Adamts1	16	0.714579	0.847978	1.04729	1000.79	955.606
BC052040	2	0.714698	0.848046	1.06411	105.429	99.0771
Txnl4b	8	0.714805	0.848099	1.03612	542.521	523.607
Angptl7	4	0.715061	0.84828	1.19934	630.266	525.511
Ets2	16	0.715119	0.84828	-1.05376	769.88	811.27
Zfpl1	19	0.71516	0.84828	1.03204	579.202	561.222
Terf2	8	0.715209	0.84828	1.05696	135.269	127.978
Ddx56	11	0.715302	0.84828	-1.03918	1207.07	1254.36
Eif5al3-ps	5	0.715327	0.84828	1.06142	83.976	79.1168
Rgmb	17	0.715508	0.848414	-1.06232	227.305	241.472
Ppp2r2d	7	0.71559	0.848414	1.04189	328.363	315.16
Efcab14	4	0.715717	0.848414	-1.0251	1218.69	1249.27
Dph5	3	0.715726	0.848414	1.04586	394.465	377.167
Arpc1a	5	0.715748	0.848414	1.02575	2306.15	2248.25
Cdc23	18	0.715829	0.848419	1.03539	1162.11	1122.39
Ppih	4	0.715924	0.848419	1.04281	152.87	146.594
Il13ra1	X	0.715936	0.848419	-1.03713	556.281	576.938
Tmco3	8	0.716012	0.848426	-1.04013	947.023	985.032
Midn	10	0.716066	0.848426	1.04682	245.871	234.874
Eif5a	11	0.71672	0.849085	-1.03553	13599.3	14082.5
Sncaip	18	0.716771	0.849085	1.06994	107.782	100.736
Dcun1d1	3	0.716806	0.849085	1.03541	1234.83	1192.6
2410131K14Rik	5	0.716958	0.849192	1.04616	491.704	470.01
Adam1a	5	0.71755	0.849762	-1.09183	47.6212	51.9942
Gm16062	11	0.717718	0.849762	-1.09962	42.4131	46.6384
Zfp746	6	0.717718	0.849762	-1.06834	82.8963	88.5615
Tnip2	5	0.717773	0.849762	1.0333	326.421	315.903
Tars	15	0.717857	0.849762	1.02762	988.862	962.28
Zfp433	10	0.717905	0.849762	1.06085	102.277	96.4103
Slc22a17	14	0.717908	0.849762	1.14397	51.5327	45.0472
Klf4	4	0.717933	0.849762	1.05924	771.175	728.047
Taco1	11	0.718064	0.849843	-1.04971	661.764	694.662
Zfp248	6	0.718356	0.850117	1.08096	64.7956	59.9425
Cd1d1	3	0.718499	0.850213	-1.08215	163.917	177.384
Ctc1	11	0.718657	0.850326	1.04729	259.601	247.878
Wrnip1	13	0.719046	0.850714	-1.06622	108.371	115.547
Snhg8	3	0.719227	0.850824	-1.0383	226.434	235.106
Rps6ka6	X	0.719263	0.850824	1.32241	11.5361	8.72354
Gm49266	15	0.719408	0.850875	1.10414	51.614	46.746
2310022B05Rik	8	0.71943	0.850875	1.05271	364.552	346.297
Acss1	2	0.719693	0.850933	-1.0457	7269.4	7601.58
9930111J21Rik1	11	0.71973	0.850933	1.07777	108.1	100.3
Siah2	3	0.71975	0.850933	-1.08447	53.5126	58.0327
Lrp4	2	0.719775	0.850933	1.05201	487.019	462.939
Arl4d	11	0.719787	0.850933	-1.09082	166.555	181.682
Smyd4	11	0.719882	0.850971	1.03329	316.329	306.138
Mrvi1	7	0.719963	0.850994	1.09504	294.942	269.344
Avpi1	19	0.720069	0.851018	-1.03217	712.505	735.423
Gm45855	8	0.720106	0.851018	-1.06016	69.6793	73.8714
Slf1	13	0.72037	0.851256	-1.04925	459.295	481.913
Slc25a36	9	0.720433	0.851258	1.03121	1284.33	1245.46
Ecd	14	0.720714	0.851517	-1.02821	1373.51	1412.26
Smc5	19	0.720854	0.851542	-1.03624	292.468	303.068
Rbms2	10	0.720859	0.851542	-1.02307	1603.88	1640.88
Lsm1	8	0.721006	0.851642	-1.04991	341.193	358.221
Gm38157	1	0.721175	0.85177	1.06796	68.3537	64.0042
Ints7	1	0.721469	0.852044	1.04483	410.196	392.596
Ccdc59	10	0.721807	0.85237	1.03125	636.257	616.978
Rps19	7	0.721979	0.8525	1.03647	12541.9	12100.6
Zcchc9	13	0.722176	0.852587	1.03378	379.715	367.308
Gm9774	3	0.722221	0.852587	-1.05294	154.012	162.165
Glo1-ps	2	0.722239	0.852587	1.07271	62.2943	58.0719
Gm13436	2	0.722328	0.852619	1.04312	144.674	138.694
4930555A03Rik	3	0.722514	0.852766	-1.10183	32.551	35.8657
Nek3	8	0.722862	0.853104	1.05968	62.902	59.3594
Ing3	6	0.722983	0.853173	1.0427	526.261	504.71
Dr1	5	0.723087	0.853222	1.04537	231.95	221.883
Psma5	3	0.723157	0.853229	-1.0313	3030.36	3125.21
Ep300	15	0.723216	0.853229	-1.06933	118.566	126.786
Ift20	11	0.723662	0.853681	-1.03175	1188.06	1225.78
Foxred1	9	0.723787	0.853757	-1.03748	3401.27	3528.74
Rab3a	8	0.723877	0.853789	1.02893	1568.05	1523.97
Scp2	4	0.724098	0.853977	-1.03315	11529.8	11912
Zkscan1	5	0.724325	0.854096	-1.02831	400.073	411.401
Cyb5r1	1	0.724402	0.854096	-1.02873	1112.13	1144.08
Tmem209	6	0.724431	0.854096	1.03963	305.47	293.826
Strada	11	0.724447	0.854096	-1.03754	370.817	384.739
Phc2	4	0.724608	0.854212	1.05268	264.464	251.231
2610044O15Rik8	8	0.724704	0.854253	-1.04539	351.584	367.542
Supt5	7	0.724897	0.854407	1.02298	2672.04	2612.02
Gm6054	5	0.725073	0.854456	-1.07247	69.7384	74.7925
Opn4	14	0.725083	0.854456	1.05727	260.324	246.222
Ppat	5	0.725124	0.854456	1.03519	652.427	630.246
Nol11	11	0.725237	0.854515	-1.03439	670.179	693.23
Ddx1	12	0.725349	0.854525	-1.0303	2465.64	2540.35
Setx	2	0.725419	0.854525	-1.04537	415.973	434.845
Lgals8	13	0.725431	0.854525	-1.03154	1131.24	1166.92
Tmem53	4	0.725555	0.854597	-1.04508	1018.61	1064.54
Rragd	4	0.725714	0.854664	-1.03721	992.351	1029.28
Zfp58	13	0.725736	0.854664	-1.06738	83.9452	89.6019
Vps37c	19	0.725852	0.854728	-1.03645	898.401	931.151
Snrnp48	13	0.726225	0.855094	1.03753	303.028	292.067
Tanc2	11	0.726428	0.855261	-1.06284	205.18	218.074
Sc5d	9	0.726642	0.855439	-1.03754	615.051	638.14
Rfx3	19	0.726851	0.855612	1.11264	35.2941	31.7211
Magi1	6	0.726987	0.855698	-1.05831	163.812	173.364
Nup50	15	0.727324	0.856023	1.04059	297.563	285.956
Gm19326	10	0.72757	0.85624	-1.08731	45.9684	49.982
Spata2	2	0.727703	0.856322	1.03013	346.997	336.847
Wdr26	1	0.727794	0.856356	-1.03645	982.223	1018.02
Pnisr	4	0.727863	0.856364	-1.02936	1425.25	1467.1
Gm12655	4	0.727996	0.856448	-1.06951	101.622	108.685
Smurf1	5	0.728075	0.856468	1.04997	293.949	279.959
Usf1	1	0.728505	0.8569	-1.03409	827.583	855.798
Gon4l	3	0.728606	0.856946	-1.04637	343.302	359.223
Strip2	6	0.728742	0.857033	-1.03086	1105.02	1139.12
Gm5532	1	0.729014	0.857279	1.04931	3651.92	3480.3
Rad17	13	0.72915	0.857329	-1.0333	391.325	404.354
Cebpz	17	0.729181	0.857329	-1.03405	384.279	397.362
Utp11	4	0.729291	0.857342	1.02913	703.856	683.93
Atad2b	12	0.729317	0.857342	1.06326	94.7288	89.0931
Galt	4	0.729486	0.857425	1.04222	2139.75	2053.07
Got2	8	0.729511	0.857425	-1.03641	45327.6	46978
Gm2000	1	0.729586	0.857439	1.04045	490.914	471.829
Kifc3	8	0.729741	0.857448	-1.06289	566.122	601.725
E130119H09Rik	13	0.729778	0.857448	1.08399	68.1872	62.9038
Zfp677	17	0.72978	0.857448	1.09238	45.8644	41.986
Slc11a1	1	0.729903	0.857519	1.07664	117.326	108.975
Gm10575	7	0.73022	0.857819	1.10075	36.4817	33.1427
Alg13	X	0.730374	0.857871	1.06072	67.4261	63.5663
Fkbp9	6	0.730428	0.857871	1.03346	1654.54	1600.97
Rad21	15	0.730452	0.857871	1.04254	506.452	485.785
Mpc1	17	0.730553	0.857917	-1.05638	34188.9	36116.5
Oaz2	9	0.73064	0.857946	-1.03409	2865.92	2963.6
Pa2g4	10	0.730779	0.858036	-1.0201	2056.93	2098.28
Armcx4	X	0.730971	0.858188	-1.1035	44.4944	49.0997
Ndst2	14	0.73133	0.858424	-1.05141	100.479	105.644
Crk	11	0.731355	0.858424	1.0397	627.265	603.316
Fbxl8	8	0.731384	0.858424	-1.05167	118.277	124.388
Rpl7a-ps11	X	0.731421	0.858424	-1.06301	79.0675	84.0492
Nup153	13	0.731588	0.858547	-1.05341	194.084	204.449
Dffb	4	0.731729	0.858639	1.05469	119.09	112.914
Lztfl1	9	0.731897	0.858763	1.0357	585.283	565.107
Itga3	11	0.732071	0.858894	-1.07408	124.322	133.531
Gm42895	6	0.732172	0.858902	-1.09252	37.1603	40.5983
Zfp873	10	0.732217	0.858902	1.05833	102.618	96.9624
Zfp688	7	0.73234	0.858902	1.07315	72.4879	67.5467
Heatr5a	12	0.732354	0.858902	-1.04594	257.735	269.576
Tm6sf2	8	0.732389	0.858902	1.08734	36.7965	33.8409
Tmem248	5	0.732648	0.859132	-1.0499	322.51	338.604
Sun1	5	0.732729	0.859154	1.02471	1335.11	1302.91
Gprin3	6	0.732824	0.859157	1.24207	18.4193	14.8295
Dnttip1	2	0.732857	0.859157	-1.07163	76.1411	81.5952
Gm3724	5	0.733051	0.859262	-1.08674	54.4433	59.1654
Epn2	11	0.733071	0.859262	1.02955	824.051	800.398
Stk40	4	0.733141	0.859271	-1.04595	533.149	557.647
Glmn	5	0.733281	0.859362	1.04831	138.26	131.888
Zfp704	3	0.7334	0.859429	-1.04584	361.477	378.047
Gxylt1	15	0.733508	0.859474	-1.04564	133.964	140.078
Il17rd	14	0.733625	0.859474	1.0785	71.9201	66.6852
Vps36	8	0.733625	0.859474	-1.02528	985.423	1010.34
Gm5064	18	0.733977	0.859786	-1.05591	111.544	117.78
Rbm45	2	0.734017	0.859786	1.06835	51.4034	48.1148
Rpl35	2	0.734213	0.859858	-1.03692	8761.63	9085.08
A930002C04Rik	13	0.73428	0.859858	-1.0604	130.844	138.747
E130317F20Rik	10	0.734357	0.859858	1.07289	52.9537	49.3563
Srl	16	0.734391	0.859858	1.02335	15244.4	14896.6
Mrps2	2	0.734434	0.859858	-1.03363	910.472	941.091
Edn3	2	0.734453	0.859858	-1.12811	104.149	117.492
Ascc3	10	0.734743	0.860087	-1.05239	130.912	137.77
C5ar2	7	0.734773	0.860087	1.08696	66.8652	61.516
Rasal2	1	0.735111	0.860409	1.04435	296.891	284.282
Gm26873	17	0.735177	0.860413	1.08448	39.8575	36.7525
Zfp560	9	0.73531	0.860496	1.04465	313.529	300.129
Plek	11	0.735641	0.860763	-1.09253	185.806	202.999
Mthfr	4	0.735678	0.860763	1.04982	171.221	163.096
Rab5if	2	0.735726	0.860763	-1.04045	258.682	269.145
Rapgef6	11	0.735825	0.860805	1.04208	479.305	459.951
Mpp7	18	0.736071	0.86102	-1.04883	155.046	162.616
Gm6969	12	0.736202	0.861046	1.09967	41.0107	37.2936
Gm37423	1	0.736217	0.861046	1.08388	40.0369	36.9384
Rsph3a	17	0.736399	0.861118	-1.04051	726.266	755.686
Zfp729b	13	0.736435	0.861118	-1.07614	58.3979	62.8442
Srsf9	5	0.736515	0.861118	1.0491	100.68	95.9678
E2f2	4	0.736529	0.861118	1.12719	50.3831	44.6978
Prodh	16	0.736637	0.861171	1.04276	1451.49	1391.96
Dynlrb1	2	0.736782	0.861262	1.03456	4048.75	3913.5
Nbeal2	9	0.73684	0.861262	1.06431	106.474	100.04
Shfl	9	0.737131	0.861529	-1.0495	107.551	112.875
Adgre1	17	0.737534	0.861927	1.07915	200.862	186.129
Nlrp10	7	0.737751	0.862108	1.03843	757.713	729.67
Rab33b	3	0.737942	0.862166	-1.03464	383.113	396.383
Hsbp1l1	18	0.737975	0.862166	-1.07607	94.786	101.996
Gm40604	10	0.738001	0.862166	-1.06959	74.9348	80.1498
Rab3gap1	1	0.738052	0.862166	-1.0201	1148.6	1171.69
Zfp11	5	0.738364	0.862418	1.05321	136.679	129.774
Ly96	1	0.738392	0.862418	1.0545	78.6764	74.61
Nosip	7	0.738748	0.862634	1.02539	1827.36	1782.1
Tab1	15	0.738765	0.862634	1.03568	993.274	959.051
Xrcc4	13	0.738765	0.862634	1.0403	256.966	247.011
Syk	13	0.738858	0.862669	-1.0449	366.247	382.693
Hcfc1	X	0.739038	0.862806	1.03363	672.209	650.336
Prss35	9	0.739113	0.86282	1.25433	55.1284	43.9504
Dusp28	1	0.739207	0.862857	-1.04688	316.558	331.398
Tac1	6	0.739287	0.862877	1.06371	110.883	104.242
Prpf6	2	0.739358	0.862887	-1.02536	1393.79	1429.14
Sft2d2	1	0.740247	0.863851	-1.02895	513.32	528.183
Farsa	8	0.740362	0.8639	1.02226	1194.54	1168.53
Pcsk6	7	0.740414	0.8639	-1.05764	580.26	613.708
Asxl2	12	0.740542	0.863976	-1.04456	431.241	450.456
Tlr7	X	0.740796	0.864195	1.13905	24.2873	21.3225
Gm11518	11	0.740855	0.864195	-1.03713	276.272	286.53
Trp53rka	2	0.741102	0.86441	-1.06966	54.2514	58.0309
Prg4	1	0.741231	0.864487	1.16798	634.924	543.608
Gm45223	7	0.741369	0.864575	-1.08507	291.949	316.786
Slc19a2	1	0.741516	0.864622	1.04025	120.81	116.136
Dnmbp	19	0.741611	0.864622	-1.05209	166.903	175.596
Lrif1	3	0.741651	0.864622	1.0377	307.558	296.383
Recql	6	0.741721	0.864622	1.03684	248.123	239.308
Nnat	2	0.741723	0.864622	-1.16603	26.3321	30.7039
Pitpnc1	11	0.741804	0.864643	-1.0254	4472.32	4585.9
4833439L19Rik	13	0.741869	0.864645	1.02343	5525.38	5398.91
Wdr83	8	0.742062	0.864789	-1.0296	1683.64	1733.48
Mgmt	7	0.742118	0.864789	-1.03836	454.824	472.273
Gm37954	1	0.742241	0.864814	1.077	54.3472	50.4614
Pacs2	12	0.742303	0.864814	1.05109	339.787	323.27
Srprb	9	0.742327	0.864814	-1.0274	1950.74	2004.19
Zcchc2	1	0.742899	0.865406	-1.07292	106.713	114.494
Gm8130	16	0.743059	0.86552	1.0467	108.82	103.965
Fgf2	3	0.743141	0.865542	-1.05876	144.135	152.604
Clec5a	6	0.743344	0.865654	1.10657	42.2165	38.1507
Gal3st2	1	0.743362	0.865654	1.22442	24.5465	20.0474
Dnajc9	14	0.743586	0.865841	-1.02751	458.197	470.803
Fbxo46	7	0.743665	0.865859	-1.03255	293.421	302.973
Morf4l1-ps1	16	0.743737	0.86587	1.03191	417.053	404.155
Micall1	15	0.744046	0.866109	1.03604	1078.42	1040.91
Gm15446	5	0.744068	0.866109	-1.06289	112.858	119.955
D830024N08Rik	8	0.74429	0.866165	-1.03197	1377.52	1421.56
Prpsap1	11	0.744303	0.866165	-1.12349	304.925	342.579
Rasgrp2	19	0.744305	0.866165	-1.04105	509.523	530.438
Snn	16	0.744675	0.866523	1.04137	358.71	344.461
Snap91	9	0.744899	0.866711	-1.06716	74.6133	79.624
Flot2	11	0.745108	0.86688	-1.03079	2126.47	2191.96
Rpl6l	10	0.745219	0.866911	1.04338	123.922	118.77
Mat2b	11	0.74526	0.866911	-1.02632	3785.49	3885.13
Ebp	X	0.745393	0.866947	1.02679	700.281	682.013
Gm49594	16	0.745458	0.866947	-1.06459	60.2207	64.1101
Ubald1	16	0.74548	0.866947	-1.04009	382.911	398.26
Gtf2h2	13	0.74579	0.867163	1.03687	429.114	413.857
Pcdhgb1	18	0.745792	0.867163	-1.11452	28.8483	32.152
Smg1	7	0.745855	0.867163	1.04916	463.362	441.652
Armc6	8	0.746074	0.867345	-1.03356	328.805	339.841
Nepro	16	0.746228	0.867395	-1.08042	46.2782	50
Mapk11	15	0.746243	0.867395	-1.06367	61.2671	65.1681
Gm9790	3	0.746549	0.867617	-1.04869	149.865	157.162
Tbc1d2b	9	0.74656	0.867617	-1.05177	169.911	178.707
Phf13	4	0.746752	0.867659	-1.06589	59.6113	63.539
Fam49b	15	0.746774	0.867659	1.05222	148.302	140.942
Neb	2	0.746785	0.867659	1.1416	187.646	164.372
Chmp1b	18	0.746904	0.867724	1.02819	606.54	589.913
2610001J05Rik	6	0.747012	0.867744	1.02491	1786.66	1743.23
Tbcb	7	0.747137	0.867744	1.03362	2085.57	2017.73
Zfp943	17	0.74715	0.867744	-1.03239	270.474	279.234
Gm35857	8	0.747173	0.867744	-1.05832	159.366	168.66
Riok3	18	0.747306	0.867825	-1.02598	2312.4	2372.47
Moap1	12	0.747451	0.86792	-1.06249	123.322	131.028
Ggcx	6	0.747985	0.868412	1.04549	746.741	714.247
2310030G06Rik	9	0.748019	0.868412	-1.04906	134.386	140.979
Tcerg1	18	0.748064	0.868412	-1.03623	289.975	300.48
Atg12	18	0.748127	0.868412	-1.03045	833.739	859.125
A530017D24Rik	11	0.748457	0.868722	-1.09751	32.0655	35.1923
Phf12	11	0.748651	0.868803	-1.03341	263.544	272.35
Tbc1d19	5	0.748652	0.868803	1.03209	446.563	432.676
Pik3r4	9	0.748748	0.86884	-1.03872	290.739	301.996
Sbk2	7	0.748881	0.868921	1.20243	1406.47	1169.69
Gosr1	11	0.749165	0.869177	1.02766	544.318	529.667
Trim26	17	0.74935	0.869201	1.02864	426.481	414.607
D17H6S53E	17	0.749355	0.869201	1.02506	900.044	878.037
Gm42467	5	0.749374	0.869201	-1.10864	30.8462	34.1974
Tsen54	11	0.749476	0.86923	1.04148	175.695	168.696
Ckap5	2	0.749574	0.86923	-1.03296	562.692	581.238
Yju2	17	0.749613	0.86923	1.03896	305.191	293.747
Zfp961	8	0.749652	0.86923	1.05307	166.545	158.152
Ddhd1	14	0.749791	0.869251	-1.06586	97.4454	103.863
Gm14472	2	0.749808	0.869251	-1.04568	118.381	123.788
Ankrd39	1	0.749961	0.869251	1.02885	437.322	425.058
Izumo4	10	0.749967	0.869251	-1.05622	127.61	134.784
Ccdc15	9	0.749987	0.869251	1.06682	54.762	51.3319
Etaa1	11	0.750083	0.869251	-1.12109	23.9776	26.8811
Dock11	X	0.750124	0.869251	1.09491	51.2631	46.8193
Ndst1	18	0.750175	0.869251	1.05078	537.004	511.052
Ginm1	10	0.750266	0.869284	1.02887	3538.69	3439.4
Snrpd3	10	0.750381	0.869344	-1.04408	2279.9	2380.39
Gm38394	1	0.750444	0.869344	1.06919	111.635	104.41
Apmap	2	0.750535	0.869376	1.0304	837.143	812.442
Mob3b	4	0.750657	0.869404	-1.07148	57.2209	61.3111
Srpk1	17	0.750686	0.869404	-1.02076	1632.36	1666.26
Rela	19	0.750904	0.869584	1.02675	1146.88	1117
Lmntd1	6	0.75129	0.869958	1.28543	413.278	321.51
Ep400	5	0.75149	0.87011	1.03548	678.324	655.082
Cnot2	10	0.75158	0.87011	-1.03365	766.514	792.305
Rab40b	11	0.751661	0.87011	-1.05201	87.9705	92.5456
Setd2	9	0.75175	0.87011	1.03826	388.506	374.191
Tmem87a	2	0.75179	0.87011	-1.06181	60.0327	63.7434
Brd4	17	0.7518	0.87011	1.03022	1297.42	1259.37
Ccdc12	9	0.752053	0.870329	-1.03719	1518.52	1574.99
Ric8a	7	0.752267	0.870364	-1.02288	556.472	569.206
Paox	7	0.752334	0.870364	1.05172	91.3812	86.8878
Snrpd1	18	0.752379	0.870364	-1.03657	580.267	601.488
Igfbp4	11	0.752452	0.870364	-1.07464	799.51	859.188
Tmem87b	2	0.752456	0.870364	-1.02523	562.998	577.202
Zfp783	6	0.752462	0.870364	1.10965	36.5473	32.936
Gins4	8	0.752529	0.870368	-1.03867	292.258	303.56
Gm9616	13	0.752616	0.870396	1.04117	124.301	119.385
Rnf215	11	0.752872	0.870595	-1.03721	180.466	187.181
Arf3	15	0.752914	0.870595	1.04837	468.976	447.34
Zeb2	2	0.75306	0.87069	1.04424	480.873	460.499
Kbtbd7	14	0.753272	0.870862	-1.05823	70.9914	75.1253
F3	3	0.753482	0.870985	-1.03396	717.132	741.486
Tbc1d24	17	0.753505	0.870985	-1.03409	185.814	192.149
Thumpd1	7	0.753592	0.871013	-1.03093	672.316	693.108
Gm10275	10	0.753841	0.871207	-1.0375	324.168	336.325
Rassf2	2	0.753888	0.871207	-1.05569	139.124	146.872
Slc2a12	10	0.753966	0.871207	-1.06092	102.659	108.913
Lnx2	5	0.754013	0.871207	1.03555	236.652	228.528
Cyb5a	18	0.754348	0.871521	1.0277	2882.58	2804.88
Raver1	9	0.754411	0.871521	1.04392	229.692	220.028
Retreg1	15	0.754638	0.87171	1.05505	9295.9	8810.89
Mapkapk5	5	0.755021	0.872079	1.03325	761.897	737.378
2810402E24Rik	14	0.755544	0.87261	-1.04315	116.525	121.553
Rpl8	15	0.755795	0.872827	-1.02529	11809.8	12108.5
Psmc3ip	11	0.755919	0.872897	1.05072	109.031	103.768
Ywhae	11	0.7561	0.872999	1.02104	17064.7	16713
Cars	7	0.756134	0.872999	1.02546	624.93	609.412
Gm48562	9	0.756354	0.873179	1.06073	49.7992	46.948
Atp6v0a2	5	0.75643	0.873194	-1.03077	919.077	947.36
Eif3e	15	0.756599	0.873242	1.03116	3098.94	3005.29
Akap13	7	0.756608	0.873242	-1.03319	2032.6	2100.06
Rps15a-ps6	11	0.756713	0.873242	1.07321	44.3063	41.284
Agbl3	6	0.75675	0.873242	1.06582	45.9208	43.0849
Zfp81	17	0.756846	0.873242	-1.05867	90.5445	95.8563
Eif3k	7	0.756852	0.873242	-1.02229	4165.17	4258.02
Zzz3	3	0.757031	0.873375	-1.03899	320.616	333.116
Ccdc189	7	0.757194	0.87349	-1.0367	425.619	441.238
Slc47a1	11	0.757394	0.87349	1.04313	1852.41	1775.82
Cops7a	6	0.757434	0.87349	-1.02121	3091.88	3157.46
Nbn	4	0.757441	0.87349	-1.02802	530.032	544.886
Lrch1	14	0.757554	0.87349	1.03758	293.859	283.216
Rgs7	1	0.757579	0.87349	-1.15388	20.1056	23.1994
Dnajc24	2	0.757635	0.87349	-1.04456	264.499	276.285
Selenos	7	0.757715	0.87349	-1.02945	1969.17	2027.16
Dnajc1	2	0.757781	0.87349	-1.04485	277.956	290.424
Osbpl3	6	0.757781	0.87349	-1.0355	256.188	265.282
B4galt6	18	0.757939	0.87349	1.03926	223.198	214.767
Arhgef5	6	0.75795	0.87349	-1.03464	263.411	272.536
Med31	11	0.757969	0.87349	-1.03851	441.413	458.413
Dnpep	1	0.758018	0.87349	1.0246	3183.08	3106.67
Rpl7a-ps5	17	0.75856	0.874019	1.07859	40.3669	37.4256
Strip1	3	0.758651	0.874019	-1.02931	401.577	413.347
Zbtb8os	4	0.758752	0.874019	1.03496	378.584	365.797
Parp3	9	0.758849	0.874019	1.02517	1284.29	1252.76
Cycs-ps2	5	0.758857	0.874019	-1.06996	53.5532	57.2998
Cdc14b	13	0.759024	0.874019	-1.07208	322.382	345.619
Cops4	5	0.759026	0.874019	-1.02875	3841.02	3951.44
Ppara	15	0.759043	0.874019	-1.03374	1269.2	1312.03
Cacnb1	11	0.759071	0.874019	1.07468	66.6124	61.9832
Zfp275	X	0.759112	0.874019	-1.05523	148.787	157.004
Cttnbp2	6	0.759428	0.874217	-1.1194	24.1535	27.0374
Hyls1	9	0.759501	0.874217	1.07391	43.2137	40.2398
Sac3d1	19	0.759521	0.874217	-1.06223	92.9847	98.7714
Slc4a2	5	0.759572	0.874217	1.0432	438.141	419.997
Eif2ak1	5	0.759601	0.874217	1.02518	705.995	688.653
Arl8b	6	0.759864	0.874421	1.02271	2216.8	2167.58
Zfp110	7	0.759905	0.874421	1.03203	680.542	659.42
Lin37	7	0.760121	0.874471	-1.02662	458.111	470.305
Strn	17	0.760166	0.874471	-1.03023	388.873	400.628
Asb8	15	0.760248	0.874471	-1.02899	4570.01	4702.51
Nrarp	2	0.760252	0.874471	-1.10066	49.6867	54.6881
Hykk	9	0.760266	0.874471	1.05559	58.8144	55.7173
Dlg4	11	0.760459	0.874594	1.0558	134.776	127.653
Lrrtm2	18	0.760565	0.874594	1.08242	44.4057	41.0245
Mppe1	18	0.760618	0.874594	-1.0226	575.097	588.094
Nfya	17	0.760627	0.874594	-1.05767	99.2217	104.944
Rrp12	19	0.76091	0.874805	-1.03965	451.06	468.945
Gm16056	5	0.760938	0.874805	-1.07399	56.4764	60.6553
Pus10	11	0.761056	0.874869	1.03933	196.716	189.272
Dvl3	16	0.761369	0.875155	1.0345	607.293	587.04
Nfrkb	9	0.76144	0.875163	-1.04255	229.449	239.213
Mtmr10	7	0.761546	0.875213	1.046	264.431	252.801
Zfp280d	9	0.761697	0.875313	1.04598	269.165	257.333
Slc6a17	3	0.761788	0.875344	1.08708	38.6676	35.5702
Dtx4	19	0.762162	0.87562	-1.06372	87.4442	93.0163
Sh3glb1	3	0.762183	0.87562	-1.02452	3368.83	3451.43
Evc	5	0.762218	0.87562	1.06739	103.677	97.1317
Erlec1	11	0.762478	0.875845	1.02925	537.03	521.769
Nsun6	2	0.762848	0.876197	-1.05265	106.184	111.774
Ap3s2	7	0.762921	0.876208	-1.02673	1217.25	1249.79
Cby1	15	0.763089	0.876249	1.03436	767.451	741.955
Usp7	16	0.763147	0.876249	-1.04361	491.933	513.388
Zscan22	7	0.763148	0.876249	1.04479	178.63	170.972
Sirpa	2	0.763224	0.876251	-1.04277	423.154	441.253
Polr2a	11	0.763277	0.876251	1.04173	536.443	514.952
Memo1	17	0.763344	0.876256	-1.03143	879.861	907.52
Mlxip	5	0.763482	0.87634	-1.04565	451.52	472.132
Dnase1l1	X	0.763787	0.876617	1.0317	393.711	381.614
Ranbp6	19	0.764143	0.876953	-1.04091	349.08	363.36
Snx32	19	0.764214	0.876961	1.03013	391.474	380.024
Mrps18a	17	0.764403	0.877105	1.04217	4071.87	3907.11
Phlpp2	8	0.765047	0.877772	1.07082	53.481	49.9439
Rps18-ps5	13	0.765335	0.878029	-1.04413	259.157	270.594
Gfod1	13	0.765506	0.878148	-1.04588	263.612	275.705
Gm37474	9	0.765588	0.878148	1.05944	126.484	119.388
Marveld2	13	0.76563	0.878148	1.12166	30.5908	27.2727
Ppp6r3	19	0.765899	0.878383	-1.0296	1156.28	1190.5
Zfp637	6	0.766039	0.878471	-1.02684	825.524	847.684
Zswim6	13	0.766171	0.878549	-1.06744	47.4267	50.625
Lrrc25	8	0.766252	0.878569	1.07577	61.9362	57.5737
Itga4	2	0.766526	0.878809	1.11192	35.4307	31.8645
Brd8	18	0.766797	0.878964	1.02726	1211.35	1179.2
E430018J23Rik	7	0.766902	0.878964	-1.04771	71.7849	75.2098
Vstm4	14	0.76699	0.878964	1.04485	217.908	208.554
Wdr48	9	0.767005	0.878964	1.02813	455.924	443.448
Luc7l3	11	0.767012	0.878964	-1.02416	1406.45	1440.42
Rps15-ps3	18	0.767048	0.878964	-1.06271	58.9911	62.6905
Gm14698	X	0.767107	0.878964	-1.10975	34.0429	37.7792
Zfp518b	5	0.767272	0.878985	1.08073	51.8702	47.9953
Dnal1	12	0.767305	0.878985	-1.05761	58.5071	61.8777
Zfand3	17	0.767326	0.878985	-1.03188	733.578	756.968
Mdfic	6	0.767381	0.878985	1.05251	78.3509	74.4416
Gamt	10	0.768115	0.879673	-1.03447	142.001	146.896
Sirt7	11	0.768123	0.879673	1.04417	218.351	209.114
Rcl1	19	0.768173	0.879673	1.03602	161.156	155.554
Gm14681	X	0.768351	0.879732	1.05649	55.783	52.8006
Crybg3	16	0.768397	0.879732	-1.03187	591.678	610.535
Gm10053	19	0.768462	0.879732	-1.03361	8561.93	8849.7
Gcgr	11	0.768536	0.879732	-1.13212	44.2156	50.0573
Cryzl1	16	0.768694	0.879732	1.02709	978.942	953.122
C2cd2	16	0.768719	0.879732	1.071	146.364	136.662
Mars2	1	0.768769	0.879732	-1.03774	418.957	434.768
Atxn1	13	0.768799	0.879732	-1.02081	1888.48	1927.78
Ccnq	11	0.768799	0.879732	-1.02976	664.471	684.249
Spns1	7	0.768914	0.87979	-1.02262	1143.07	1168.93
Gm43984	6	0.769175	0.880015	1.07394	46.381	43.1875
Col6a3	1	0.769367	0.880102	1.07133	346.877	323.78
Traf6	2	0.769409	0.880102	1.04132	152.341	146.296
Mycbp	4	0.769442	0.880102	1.03191	663.731	643.21
Zbtb4	11	0.769576	0.880181	1.02953	609.259	591.785
Ccdc58	16	0.769895	0.880428	-1.04125	461.29	480.318
Dhx40	11	0.76995	0.880428	1.02512	312.551	304.891
Vdr	15	0.769983	0.880428	-1.22786	44.8759	55.1014
Rgs17	10	0.770075	0.88046	1.0845	48.6466	44.8564
Slc2a3	6	0.770322	0.880628	-1.08484	82.9224	89.9575
Lgi4	7	0.770349	0.880628	1.074	95.8468	89.2424
Nkap	X	0.770465	0.880687	-1.02486	457.932	469.315
Spry4	18	0.770713	0.880854	-1.05525	516.097	544.611
Cd2bp2	7	0.770739	0.880854	-1.02023	709.932	724.295
2700049A03Rik	12	0.770838	0.880894	-1.0366	138.67	143.745
Gm7816	5	0.770969	0.88097	-1.09371	32.785	35.8572
Dpyd	3	0.771117	0.881067	-1.03894	176.76	183.644
Tmem250-ps	2	0.771281	0.88118	-1.02397	11572.4	11849.7
St3gal5	6	0.771498	0.881283	1.04649	410.217	391.993
Wee1	7	0.771545	0.881283	1.0371	310.11	299.017
Eefsec	6	0.771562	0.881283	1.0345	244.572	236.416
Sfxn2	19	0.771882	0.881423	-1.04872	170.415	178.717
Txlna	4	0.772035	0.881423	-1.03315	458.602	473.807
Rab2a	4	0.772042	0.881423	1.02638	1069	1041.52
Apoe	7	0.77206	0.881423	-1.04567	11500.4	12025.6
Ptges	2	0.772079	0.881423	-1.08463	61.6299	66.8457
Brd7	8	0.7721	0.881423	-1.02718	1511.11	1552.18
Ovca2	11	0.772133	0.881423	1.03301	188.029	182.02
Pgap3	11	0.772459	0.881723	-1.02878	385.473	396.567
Zfp955a	17	0.772576	0.881783	1.03706	279.352	269.369
Msantd4	9	0.772917	0.881808	-1.02722	1279.73	1314.56
Rorc	3	0.772927	0.881808	1.05903	1155.48	1091.07
Gm7832	5	0.772949	0.881808	1.03396	195.398	188.98
Gm45837	7	0.773028	0.881808	-1.03236	311.618	321.701
Grm1	10	0.773162	0.881808	1.03566	776.715	749.968
Zfp825	13	0.773251	0.881808	1.04271	215.415	206.591
Tyw5	1	0.773261	0.881808	1.04573	173.05	165.483
Sipa1l1	12	0.773311	0.881808	-1.04814	180.97	189.682
Iqgap2	13	0.773333	0.881808	1.08374	53.2095	49.0981
Pdik1l	4	0.773361	0.881808	-1.04335	145.505	151.814
Polr3k	2	0.773361	0.881808	1.02752	857.576	834.61
Chmp1a	8	0.773366	0.881808	1.02565	3104.78	3027.15
Pja1	X	0.773558	0.881954	1.02682	1315.7	1281.34
Cxcl9	5	0.773935	0.882242	1.07108	141.187	131.817
Atr	9	0.773939	0.882242	-1.03746	148.092	153.639
Zfp36l2	17	0.774273	0.88255	1.05056	217.809	207.326
Rtn1	12	0.774378	0.882596	1.04222	79.4365	76.2189
Mre11a	9	0.774596	0.882652	1.03723	142.518	137.403
Gm12183	11	0.774597	0.882652	-1.06041	62.3075	66.0716
Zfp809	9	0.774619	0.882652	1.02682	355.513	346.227
Gata6	18	0.774821	0.882808	-1.03005	635.878	654.988
Zfp970	2	0.774999	0.882939	1.03806	438.316	422.246
Gm49540	15	0.775119	0.883002	1.06941	56.821	53.1329
Cep57l1	10	0.776057	0.883997	1.05456	87.597	83.0651
Snd1	6	0.776202	0.884051	1.02962	1289.37	1252.28
Psap	10	0.776243	0.884051	1.02108	34298.6	33590.6
Sugp1	8	0.776296	0.884051	-1.02667	1024.97	1052.31
Rpl6	5	0.776449	0.884087	1.02274	8729.2	8535.14
Ccdc85b	19	0.776515	0.884087	-1.05141	208.922	219.662
Aggf1	13	0.77652	0.884087	-1.03396	205.73	212.716
Fam122a	19	0.776748	0.884165	-1.05208	79.1161	83.2364
Dennd5a	7	0.776781	0.884165	1.02925	1148.93	1116.28
St7l	3	0.776825	0.884165	-1.03025	382.252	393.815
Synj1	16	0.776924	0.884165	-1.03463	330.556	342.004
Gm10401	5	0.776959	0.884165	-1.06636	64.5741	68.8592
Gm14419	2	0.777007	0.884165	1.0853	44.3807	40.8925
Usp40	1	0.777039	0.884165	-1.02501	587.866	602.565
Slc16a1	3	0.777174	0.884194	1.03066	2862.09	2776.96
Pgpep1	8	0.777192	0.884194	-1.02408	1872.55	1917.64
Tmem91	7	0.777849	0.884734	1.04513	75.1647	71.9192
Ubp1	9	0.777937	0.884734	1.04743	336.45	321.215
Sumf2	5	0.778024	0.884734	1.03814	371.151	357.515
Rhof	5	0.77803	0.884734	1.0886	31.0332	28.5075
Pds5a	5	0.778072	0.884734	1.04055	441.153	423.96
Surf2	2	0.778084	0.884734	-1.02718	538.146	552.771
Sertad1	7	0.778142	0.884734	1.03971	713.579	686.322
Phospho2	2	0.778191	0.884734	-1.02641	858.346	881.017
D830025C05Rik	8	0.778245	0.884734	1.06564	40.5566	38.0585
Gm37706	1	0.778324	0.884747	1.09693	29.0337	26.4682
Sp2	11	0.77842	0.884747	1.03649	281.315	271.411
Sin3b	8	0.778449	0.884747	1.02568	1284.32	1252.16
Flrt1	19	0.778567	0.884809	1.11143	79.9337	71.9196
Polr1c	17	0.778724	0.884914	-1.02785	816.621	839.366
Samd4b	7	0.779124	0.885296	-1.03868	384.748	399.632
Fbxo30	10	0.779351	0.88548	1.02722	421.048	409.892
Il17ra	6	0.779682	0.885711	1.07911	48.9492	45.3608
Elp3	14	0.779683	0.885711	1.02015	886.861	869.346
Slit2	5	0.779896	0.88588	-1.0822	73.7381	79.7995
Pde7a	3	0.780183	0.886132	1.03951	648.42	623.772
Gm20900	13	0.780377	0.886208	1.04326	133.789	128.242
Smad2	18	0.780378	0.886208	1.02807	349.487	339.944
Fpgt	3	0.780897	0.886725	-1.04815	171.515	179.773
Erbb2	11	0.780974	0.886739	-1.05631	98.2278	103.759
Arid4b	13	0.781072	0.886777	1.02703	434.186	422.758
Nabp2	10	0.781187	0.886835	1.02813	986.293	959.303
Psip1	4	0.781496	0.887059	1.06535	155.613	146.067
Rasip1	7	0.781517	0.887059	1.03932	369.556	355.575
Uba52-ps	9	0.781578	0.887059	1.03765	183.056	176.414
Sars2	7	0.781768	0.88711	-1.0394	392.598	408.065
Gm47585	13	0.781797	0.88711	-1.04326	164.363	171.474
Ero1lb	13	0.78186	0.88711	-1.0573	73.5727	77.7881
Vdac3-ps1	13	0.78188	0.88711	-1.03209	317.771	327.968
Olfm1	2	0.781998	0.88717	1.10798	88.7531	80.1038
Aplf	6	0.782352	0.887395	-1.05651	46.2133	48.8247
Map2k6	11	0.782367	0.887395	-1.04305	84.4146	88.0491
2810403D21Rik	X	0.782389	0.887395	1.05095	79.9997	76.1216
Lurap1	4	0.782532	0.887484	1.05426	68.2567	64.7435
E030026E10Rik	5	0.782709	0.887611	1.08534	34.9033	32.1589
Slc40a1	1	0.783088	0.887891	-1.02604	928.401	952.572
Pdss1	2	0.783194	0.887891	1.03917	477.788	459.778
Erp29	5	0.783196	0.887891	1.02677	1758.3	1712.46
Tmem183a	1	0.78322	0.887891	1.03213	293.003	283.882
Dars	1	0.783278	0.887891	-1.02773	1673.58	1719.98
Zfp653	9	0.783483	0.887927	-1.05361	68.771	72.4579
Tada3	6	0.783489	0.887927	-1.02813	383.088	393.864
Dmtf1	5	0.783503	0.887927	-1.03479	350.185	362.367
Haus8	8	0.783697	0.887947	-1.03833	675.175	701.057
Trmo	4	0.783702	0.887947	-1.04673	105.92	110.87
Mpv17l	16	0.783714	0.887947	-1.06554	74.6278	79.5188
Gns	10	0.783865	0.888046	-1.03406	793.031	820.043
Tsc1	2	0.78414	0.88827	-1.03186	243.985	251.759
Gm43858	3	0.784205	0.88827	1.07557	47.7945	44.4365
Dnajb14	3	0.784317	0.88827	-1.03932	250.581	260.435
Etv6	6	0.784322	0.88827	1.04239	214.13	205.421
Mrpl48-ps	4	0.784495	0.888275	1.06249	52.0788	49.0158
Cipc	12	0.784507	0.888275	1.02189	1115.58	1091.69
Iqsec3	6	0.78452	0.888275	1.06692	44.8127	42.0021
0610005C13Rik	7	0.784892	0.888624	-1.08312	35.0459	37.959
Usp14	18	0.785115	0.888803	1.02516	2139.05	2086.56
Syp	X	0.785307	0.888947	-1.06125	49.2244	52.2394
Papola	12	0.785405	0.888986	1.02223	1087.54	1063.89
Dok7	5	0.785497	0.889017	1.03288	574.353	556.067
Mrps10	17	0.78588	0.889316	1.0386	963.969	928.145
Lsm2	17	0.785891	0.889316	-1.03625	292.261	302.857
Gm16042	6	0.786177	0.889497	1.06962	37.1018	34.6869
Arhgef25	10	0.786395	0.889497	1.03512	404.051	390.342
Zfp451	1	0.786468	0.889497	1.04365	221.455	212.194
Zfp330	8	0.786521	0.889497	1.02004	697.202	683.506
Msx1	5	0.786524	0.889497	-1.05863	71.0117	75.1749
Gm7536	3	0.786532	0.889497	1.03938	190.691	183.466
Jrk	15	0.78656	0.889497	1.037	142.44	137.357
Ebna1bp2	4	0.786568	0.889497	-1.02216	1058.84	1082.3
Gm32036	13	0.786776	0.88966	1.06281	80.5861	75.8237
Tamm41	6	0.786937	0.88971	-1.03851	280.598	291.403
Idi1	13	0.786949	0.88971	1.03977	228.11	219.385
Tmem106b	6	0.787403	0.890081	-1.0205	1649.14	1682.94
Atxn7	14	0.787429	0.890081	-1.04386	245.813	256.595
Gm17823	10	0.787471	0.890081	-1.04742	65.6209	68.7327
Zfp874a	13	0.787627	0.890106	-1.04294	118.497	123.585
Pbld2	10	0.787694	0.890106	-1.08814	34.5656	37.6124
Setdb1	3	0.787743	0.890106	-1.04022	242.465	252.218
Cmc4	X	0.787876	0.890106	-1.0323	256.728	265.021
Gas1	13	0.787877	0.890106	1.06603	160.733	150.777
Insig2	1	0.787938	0.890106	1.02062	2115.21	2072.47
Pdcd2	17	0.787946	0.890106	1.07512	42.955	39.9535
Ppm1d	11	0.788179	0.890294	1.05757	46.6735	44.1327
Gm7265	9	0.788309	0.890294	-1.0794	35.545	38.3672
Fkbp2	19	0.788334	0.890294	-1.02617	696.569	714.801
Rps13-ps2	7	0.788376	0.890294	1.03853	106.113	102.176
Ncf2	1	0.788435	0.890294	1.051	101.75	96.8128
Smg9	7	0.788601	0.890408	1.04143	219.873	211.127
Trim23	13	0.788738	0.89049	1.03248	376.226	364.39
Ciao2b	8	0.788846	0.890538	-1.02949	1631.18	1679.28
Pank2	2	0.789168	0.890829	-1.03847	156.948	162.986
Stbd1	5	0.789395	0.890877	1.04229	211.627	203.039
Tubgcp4	2	0.789435	0.890877	1.02453	314.622	307.088
Gfod2	8	0.789498	0.890877	1.04233	193.35	185.498
Qrich1	9	0.789531	0.890877	1.01953	1016.92	997.445
Zkscan14	5	0.789534	0.890877	-1.03423	218.417	225.894
Arid2	15	0.78967	0.890957	-1.03872	455.3	472.929
2510039O18Rik	4	0.790114	0.891345	-1.04021	215.357	224.016
Ube2z	11	0.790143	0.891345	-1.03157	437.01	450.807
Zfp658	7	0.790294	0.891443	1.08359	30.5218	28.1673
Nap1l5	6	0.790448	0.891544	1.09336	54.523	49.8673
Pisd-ps1	11	0.790795	0.891795	1.04767	86.8156	82.8653
Igfbp3	11	0.790841	0.891795	1.05105	187.298	178.2
Cpne7	8	0.790865	0.891795	1.11289	27.0857	24.3381
Gm16534	2	0.791139	0.891989	1.04126	549.375	527.606
Nudt13	14	0.791167	0.891989	-1.02514	610.55	625.896
Gm10603	7	0.791809	0.892607	-1.08155	36.6704	39.6608
Klhl42	6	0.791844	0.892607	1.05548	99.7113	94.4701
Itga8	2	0.791965	0.89267	1.16892	115.604	98.8978
Gm44771	6	0.792148	0.892742	-1.05727	47.1531	49.8537
Rnf144a	12	0.792207	0.892742	-1.04072	125.172	130.27
Zzef1	11	0.792238	0.892742	1.03652	559.048	539.35
Gm12174	11	0.792332	0.892742	1.03459	193.474	187.005
1600020E01Rik	6	0.792353	0.892742	-1.04491	64.1653	67.0473
Tmem39b	4	0.79259	0.892936	1.03516	186.883	180.536
Tspyl4	10	0.792763	0.893058	1.0239	486.072	474.726
Wbp1l	19	0.792844	0.893076	1.02748	887.493	863.754
Mzt2	16	0.793162	0.893361	-1.02707	400.218	411.053
4930518I15Rik	2	0.793406	0.893563	-1.04387	76.0509	79.3873
Rpf1	3	0.793645	0.893756	-1.02792	260.542	267.815
Gm6394	3	0.793707	0.893756	1.06879	33.4509	31.298
Ctdp1	18	0.794043	0.894061	-1.03985	75.3862	78.39
Hnrnph1	11	0.794301	0.894278	-1.0243	1224.92	1254.68
Tfap4	16	0.794427	0.894283	1.06432	40.3342	37.8968
Taok2	7	0.79448	0.894283	1.03144	468.599	454.314
Slco2b1	7	0.7945	0.894283	-1.03157	540.914	557.989
Cops2	2	0.794683	0.894416	1.02872	1654.65	1608.46
Stard3nl	13	0.794962	0.894627	-1.02803	481.395	494.888
Lsamp	16	0.795	0.894627	-1.05899	79.5789	84.2734
Drd2	9	0.795251	0.894783	-1.09308	96.1721	105.124
Acvr2a	2	0.795281	0.894783	-1.05237	115.922	121.993
Dmxl2	9	0.795334	0.894783	-1.03404	220.079	227.57
Zfp418	7	0.795509	0.894907	1.07786	29.8201	27.666
D830005E20Rik	10	0.795618	0.894942	-1.02641	1676.14	1720.42
Chmp6	11	0.795694	0.894942	-1.03403	1262.87	1305.85
Ctnna1	18	0.795735	0.894942	1.01473	12177.7	12000.9
9930017N22Rik	15	0.795834	0.89498	1.04982	62.9883	59.9993
Ogg1	6	0.79607	0.895173	-1.03292	172.024	177.687
Plagl2	2	0.796187	0.895231	-1.03698	117.403	121.744
Wtip	7	0.796296	0.895281	1.08084	36.4506	33.7245
Rtcb	10	0.796556	0.895455	1.02118	3268.52	3200.71
Wbp11	6	0.796581	0.895455	1.02392	1355.45	1323.78
Ngdn	14	0.79671	0.895527	-1.02294	963.75	985.856
Gm9776	13	0.796884	0.895649	1.06225	36.5374	34.3962
Fzd2	11	0.797182	0.895854	1.09579	62.1724	56.7373
Sla	15	0.797197	0.895854	-1.08472	44.8762	48.6782
Cpne2	8	0.7974	0.89601	1.06919	52.9975	49.5678
Sharpin	15	0.797482	0.896029	1.02679	861.289	838.819
Gm16536	9	0.797774	0.896284	-1.03508	95.2028	98.5421
Smchd1	17	0.797981	0.896443	-1.04389	225.577	235.478
Trrap	5	0.798417	0.896859	-1.02442	730.899	748.749
Gtf3c5	2	0.79851	0.896891	-1.02561	422.321	433.139
Brpf1	6	0.798687	0.897017	-1.03998	198.482	206.417
Rps4x	X	0.798778	0.897046	1.0202	5941.45	5823.83
Zfyve26	12	0.79896	0.897177	-1.03985	153.759	159.886
Zfp687	3	0.799154	0.897322	1.02775	205.749	200.194
Bace1	9	0.799595	0.897704	1.02479	905.502	883.598
Bet1	6	0.799625	0.897704	1.03015	610.201	592.342
Ambra1	2	0.799821	0.897852	-1.02311	426.045	435.888
Crnkl1	2	0.800344	0.898365	1.02137	607.455	594.746
Ddx55	5	0.80053	0.898501	1.03585	208.713	201.491
Zfp94	7	0.800748	0.898673	1.03678	81.8313	78.9284
Gemin2	12	0.801019	0.898901	1.02453	259.153	252.949
Cep112	11	0.801083	0.898901	-1.04112	206.576	215.07
5031425E22Rik	5	0.801158	0.898913	-1.04085	140.962	146.721
Ube2m	7	0.801337	0.89904	1.02886	740.072	719.315
Gm7859	15	0.801429	0.899071	1.05819	38.9813	36.8379
Dmap1	4	0.801565	0.899143	-1.02971	437.492	450.488
Gm32352	8	0.801625	0.899143	1.03986	108.444	104.287
Slc19a1	10	0.801728	0.899153	-1.02857	214.11	220.227
Dusp22	13	0.801776	0.899153	-1.02374	806.728	825.877
Wdr76	2	0.801829	0.899153	1.06188	37.5991	35.408
Psma6	12	0.80204	0.899317	-1.02419	3938.44	4033.72
Add1	5	0.802497	0.899703	1.01881	2109.85	2070.9
Tollip	7	0.802536	0.899703	1.02325	1800.04	1759.14
Ccl7	11	0.80266	0.899703	1.11541	276.734	248.101
Apold1	6	0.802661	0.899703	-1.10361	1019.6	1125.25
Cand1	10	0.802712	0.899703	-1.03389	322.291	333.213
Mdc1	17	0.802863	0.899799	-1.04682	87.0362	91.1111
Gm28035	2	0.802953	0.899827	1.05543	51.359	48.6615
Usp38	8	0.803109	0.899929	-1.03111	259.65	267.729
Socs3	11	0.803344	0.900119	1.06691	78.9546	74.0028
Agap1	1	0.803443	0.900157	-1.03949	454.005	471.932
Urm1	2	0.803627	0.900192	1.02407	404.133	394.635
Pigs	11	0.803644	0.900192	1.0167	1058	1040.62
Myom2	8	0.80367	0.900192	1.03268	16045	15537.3
Fcer1g	1	0.803891	0.900366	-1.04715	423.722	443.7
Apex1	14	0.804157	0.900528	1.02584	849.238	827.845
Gm10108	5	0.804297	0.900528	1.0684	42.284	39.5771
Gm13871	4	0.804358	0.900528	1.08841	33.6099	30.8799
Ptar1	19	0.804376	0.900528	-1.03666	275.122	285.207
Sap18b	8	0.804393	0.900528	-1.0245	439.028	449.782
Nckipsd	9	0.804428	0.900528	1.03765	382.773	368.885
Socs4	14	0.804588	0.900634	-1.03691	99.5828	103.259
Nr0b2	4	0.804841	0.900804	-1.02519	818.018	838.627
Gm10131	8	0.804921	0.900804	1.04829	61.789	58.943
Rftn2	1	0.804936	0.900804	-1.032	191.33	197.453
Fundc2	X	0.80506	0.900869	-1.02509	3992.21	4092.38
Slc30a6	17	0.80519	0.900884	1.02399	429.691	419.623
Rita1	5	0.805204	0.900884	-1.02624	433.015	444.378
Gm43668	3	0.805693	0.901323	1.03532	112.675	108.831
Limd2	11	0.805727	0.901323	-1.04581	80.1959	83.8696
Rrp1	10	0.805945	0.901451	-1.02202	2385.9	2438.43
Bag3	7	0.806032	0.901451	-1.02747	10440.6	10727.3
Ap2s1	7	0.806038	0.901451	1.03119	724.073	702.17
Cnksr3	10	0.806451	0.90184	1.03974	227.042	218.363
Xxylt1	16	0.806596	0.901907	-1.03685	120.014	124.437
Tmem196	12	0.806642	0.901907	-1.07623	50.9262	54.8082
Sumo1	1	0.807033	0.902271	-1.02303	2710.98	2773.42
Gm38082	5	0.807187	0.90237	-1.06529	36.8716	39.279
Mgat2	12	0.807704	0.902874	1.04577	109.711	104.909
Kras	6	0.807918	0.90304	-1.0309	254.525	262.391
Commd1b	11	0.808243	0.90333	-1.0616	87.9342	93.351
Pak1	7	0.808428	0.903464	-1.08794	27.2068	29.5993
Nsd1	13	0.808677	0.903668	1.01769	1052.04	1033.75
Trappc6b	12	0.808822	0.903758	-1.02306	746.344	763.556
Dyrk1a	16	0.808911	0.903758	1.01873	916.241	899.394
Aldh3b3	19	0.808953	0.903758	-1.25388	49.1822	61.6687
Lpl	8	0.809308	0.904081	-1.03038	123641	127396
Gm6612	15	0.809788	0.904471	-1.04003	86.6532	90.1218
Cox18	5	0.809789	0.904471	-1.04478	170.1	177.717
Ublcp1	11	0.809888	0.904508	-1.02076	1214.68	1239.9
Ro60	1	0.810223	0.904809	1.023	507.927	496.51
Zfp28	7	0.810329	0.904839	-1.0355	100.843	104.423
Trappc11	8	0.810427	0.904839	1.01839	460.786	452.464
Cwf19l1	19	0.810447	0.904839	1.03	170.561	165.593
Gm14138	2	0.810586	0.904921	1.06933	29.4961	27.5838
Nfkbiz	16	0.81074	0.90502	1.06018	96.1762	90.7165
Gm9968	16	0.811121	0.905372	-1.06533	31.8366	33.9166
Sugct	13	0.811284	0.905476	1.06394	34.233	32.1757
Kctd5	17	0.811494	0.905476	1.04365	71.1938	68.2159
Gm13166	4	0.811536	0.905476	-1.06628	34.2434	36.5129
Ripor2	13	0.811573	0.905476	1.04352	211.73	202.9
Card6	15	0.811607	0.905476	-1.03605	89.7987	93.0359
AU040320	4	0.811609	0.905476	-1.02273	851.135	870.478
Tkfc	19	0.812275	0.906145	-1.02066	272.564	278.196
Gm8543	9	0.812399	0.906211	-1.06656	36.2861	38.7012
Tslp	18	0.812545	0.9063	1.05643	75.8036	71.7546
Amigo3	9	0.812717	0.906367	-1.03892	77.3905	80.4026
Ly6g6c	17	0.812737	0.906367	-1.15899	18.036	20.9035
Wdpcp	11	0.812816	0.906382	1.0429	89.7284	86.0371
C130075A20Rik	3	0.812939	0.906446	-1.05539	75.5709	79.7569
U2af1	17	0.813014	0.906456	-1.02311	653.814	668.923
Map4k4	1	0.813175	0.906562	1.02693	494.657	481.684
Cldnd1	16	0.813293	0.906621	-1.02132	1800.5	1838.88
Gm4950	18	0.813391	0.906656	-1.03694	90.3171	93.6538
Pbrm1	14	0.813495	0.906699	-1.02311	920.67	941.949
Snx33	9	0.81407	0.907266	1.03393	261.106	252.537
Sike1	3	0.814194	0.907331	-1.02154	768.823	785.386
Itga11	9	0.814304	0.90738	1.07013	59.2427	55.3601
Mob2	7	0.814511	0.907526	-1.02219	1693.73	1731.31
Rps4x-ps	5	0.814567	0.907526	1.04864	46.0637	43.9272
Rpl9-ps7	2	0.814659	0.907556	-1.04176	168.99	176.047
Ngly1	14	0.814958	0.907815	1.01754	962.174	945.59
Ankrd9	12	0.815027	0.907819	1.0448	1171.91	1121.66
Spcs3	8	0.815334	0.908	-1.02594	1602.58	1644.15
Rtn3	19	0.815372	0.908	1.01579	1360.52	1339.37
Fbxl3	14	0.815393	0.908	1.0298	295.379	286.831
Pcdhga12	18	0.815473	0.908	-1.03436	182.044	188.299
Ascc1	10	0.815519	0.908	1.02229	919.162	899.12
Gm7781	X	0.815828	0.90827	1.0499	41.485	39.5131
Gpr34	X	0.815909	0.908287	1.06647	44.0871	41.3394
Sirt6	10	0.816053	0.908304	1.01798	403.766	396.633
Tcf12	9	0.816111	0.908304	1.03458	327.759	316.804
Zfp672	11	0.816122	0.908304	-1.01885	1315	1339.78
Slc8a1	17	0.816337	0.90847	1.02269	2916.13	2851.42
Cep89	7	0.816423	0.908492	-1.0237	505.572	517.553
Lcp1	14	0.816811	0.90885	-1.03873	526.111	546.487
Rpl7a	2	0.816885	0.908859	1.01693	7533.62	7408.17
Rpgrip1l	8	0.816986	0.908898	-1.04672	51.8369	54.2584
Tshz2	2	0.81725	0.909118	-1.03152	219.308	226.219
Chrm2	6	0.81747	0.909276	-1.03613	1742.59	1805.55
Itpa	2	0.817523	0.909276	1.02173	916.718	897.221
Xlr3b	X	0.817643	0.909336	1.12313	26.9054	23.9558
Zfp74	7	0.818009	0.909506	-1.03488	129.423	133.936
Gm14322	2	0.818021	0.909506	-1.06846	35.8299	38.2826
Engase	11	0.818052	0.909506	-1.04948	63.9656	67.1304
Tmem14c	13	0.818106	0.909506	-1.0215	3083.54	3149.82
Tbc1d2	4	0.818239	0.909506	1.07757	28.9944	26.9073
Mcts1	X	0.818244	0.909506	-1.02184	642.531	656.564
Gm5805	15	0.818274	0.909506	-1.02598	163.722	167.976
Prpf19	19	0.818324	0.909506	1.02418	3156.38	3081.84
Zbtb48	4	0.818582	0.909719	1.0359	163.625	157.954
Bms1	6	0.819069	0.910119	1.02182	300.845	294.42
Mpp5	12	0.819074	0.910119	1.01939	539.273	529.016
Dld	12	0.819245	0.910235	-1.02297	10484.5	10725.3
Gm6644	1	0.819316	0.910241	-1.10424	59.5603	65.7691
Atrx	X	0.819768	0.910641	1.0187	1360.22	1335.25
Cd209f	8	0.819808	0.910641	1.10577	38.2593	34.5999
Gm21399	8	0.819892	0.910661	1.03479	166.459	160.863
Dtx2	5	0.820198	0.910927	1.03537	183.293	177.032
Gm14308	2	0.820423	0.911103	-1.05548	106.424	112.328
Kcnq1	7	0.821063	0.911513	-1.02595	690.334	708.249
Cog4	8	0.82107	0.911513	-1.01867	2292.44	2335.24
Gm10134	2	0.821077	0.911513	1.04317	133.592	128.064
Stxbp5	10	0.821084	0.911513	-1.03321	119.994	123.979
Gm7600	8	0.821145	0.911513	-1.03503	87.1902	90.2448
Gm42856	6	0.821189	0.911513	1.04314	53.5054	51.2928
Selenot	3	0.821337	0.911552	-1.01739	991.675	1008.92
Itpr3	17	0.821429	0.911552	1.03738	116.996	112.78
Leo1	9	0.821496	0.911552	1.02913	435.17	422.853
Uap1l1	2	0.821508	0.911552	1.03627	197.641	190.725
Cep85l	10	0.821613	0.911552	-1.03869	124.519	129.336
Cdk12	11	0.821621	0.911552	-1.03122	182.144	187.832
Plag1	4	0.821781	0.911656	-1.0524	44.6452	46.9847
Sec63	10	0.821911	0.911727	1.02481	339.123	330.912
Cys1	12	0.822038	0.911734	-1.06445	65.0648	69.2585
Pex1	5	0.822086	0.911734	1.02485	220.621	215.272
Brd1	15	0.822159	0.911734	1.02641	305.979	298.107
Timm17a	1	0.822182	0.911734	1.02556	9778.51	9534.83
Gm10874	5	0.822554	0.912006	1.02665	236.735	230.591
Zc3h3	15	0.822665	0.912006	1.02069	232.143	227.437
Glt8d1	14	0.822675	0.912006	1.02384	334.085	326.306
Taf1	X	0.822692	0.912006	1.03033	259.441	251.804
Prdx2-ps1	1	0.823214	0.912444	1.02572	167.644	163.441
Rps10	17	0.823236	0.912444	-1.02265	4417.19	4517.23
Ccdc84	9	0.823289	0.912444	1.03097	116.723	113.217
Katna1	10	0.823353	0.912444	-1.02187	608.27	621.572
Zfp708	13	0.823535	0.912485	1.06573	39.8983	37.4376
Ighmbp2	19	0.823551	0.912485	-1.03548	82.7278	85.663
Gnb5	9	0.823625	0.912485	1.01863	1242.75	1220.02
Slitrk4	X	0.823654	0.912485	1.06394	37.8726	35.5965
Tmem35a	X	0.823868	0.912572	-1.03815	96.4348	100.114
AI987944	7	0.823875	0.912572	1.02795	332.8	323.75
Wdr91	6	0.823932	0.912572	1.03423	209.106	202.185
Gtf2h1	7	0.824184	0.912764	1.01899	351.36	344.813
Ankrd28	14	0.824247	0.912764	-1.02803	228.31	234.71
Gm10073	8	0.824455	0.912764	1.02798	202.82	197.298
Rasd2	8	0.824491	0.912764	1.0695	42.5661	39.7999
Ufl1	4	0.824532	0.912764	1.02093	584.418	572.435
Yes1	5	0.824558	0.912764	1.03134	144.98	140.574
Txnip	3	0.824569	0.912764	1.02856	12412.9	12068.2
Rabgap1	2	0.824931	0.91309	1.01888	493.517	484.373
Aqr	2	0.824996	0.91309	1.0248	406.127	396.297
Lsm8	6	0.825112	0.913101	1.02298	547.688	535.386
Castor2	5	0.825138	0.913101	1.03258	600.371	581.427
Mb21d2	16	0.825527	0.913457	-1.03928	93.3496	97.0163
Arhgap19	19	0.825772	0.913655	-1.05066	62.2683	65.4229
Gm15666	10	0.825938	0.913664	-1.07127	37.5421	40.2177
Ppp6c	2	0.826016	0.913664	1.01735	1419.89	1395.67
Tnrc18	5	0.826089	0.913664	-1.05186	71.8465	75.5726
Gm12727	4	0.826116	0.913664	1.04999	55.2024	52.574
Lamtor1	7	0.826178	0.913664	-1.02401	3891.43	3984.85
Alkbh1	12	0.8262	0.913664	1.02082	247.16	242.119
Gabrr2	4	0.826244	0.913664	1.05602	64.3515	60.938
Gm43362	3	0.826548	0.913927	-1.04684	55.6629	58.2701
Gm7206	14	0.826953	0.914232	1.04873	83.8409	79.945
Eif4g3	4	0.826969	0.914232	-1.02315	574.671	587.976
Cytl1	5	0.827024	0.914232	-1.08491	881.528	956.375
Hmgxb4	8	0.827359	0.914476	-1.02674	297.453	305.406
Hmgn1	16	0.827442	0.914476	-1.01471	1173.07	1190.33
Chmp2a	7	0.827531	0.914476	1.02215	3790.09	3707.97
Tmem243	5	0.827572	0.914476	-1.03321	127.195	131.419
Pdzd11	X	0.827602	0.914476	1.01815	884	868.24
Kank1	19	0.827642	0.914476	1.03811	971.378	935.719
Gtf2a2	9	0.828092	0.9149	1.02327	1540.78	1505.75
Iqsec2	X	0.828223	0.914971	1.03314	1369.62	1325.69
Mcm3ap	10	0.828506	0.915139	1.02654	312.564	304.484
Synpo	18	0.828514	0.915139	-1.01921	2039.01	2078.19
Stat2	10	0.828579	0.915139	1.03121	386.051	374.366
Klhdc8a	1	0.828641	0.915139	-1.0386	242.498	251.859
Rsad2	12	0.828798	0.915212	-1.07769	408.579	440.322
Ush1c	7	0.82884	0.915212	-1.0612	61.5398	65.3061
Fam110b	4	0.828918	0.915224	-1.02672	256.891	263.756
Gmeb2	2	0.829148	0.915405	1.03398	121.001	117.024
Rbm14	19	0.829483	0.91564	-1.01761	405.946	413.095
Spcs1	14	0.829493	0.91564	1.0199	3095.16	3034.75
4933407K13Rik	X	0.82969	0.915762	1.04221	61.5063	59.0153
Tti2	8	0.829845	0.915762	-1.03129	158.797	163.767
Osbpl11	16	0.829865	0.915762	-1.03614	163.787	169.707
Adgrl1	8	0.829941	0.915762	-1.03002	357.593	368.329
Ssh1	5	0.829968	0.915762	1.03101	290.93	282.179
Gm4149	13	0.830031	0.915762	-1.02703	179.576	184.431
Cnnm4	1	0.830108	0.915762	1.02266	626.127	612.251
Ncf4	15	0.830136	0.915762	-1.04805	57.1399	59.8854
Gpatch11	17	0.830332	0.915772	-1.02576	614.575	630.405
Vwa3a	7	0.830357	0.915772	1.03921	129.528	124.641
5330431K02Rik	13	0.830411	0.915772	1.06433	32.5526	30.585
Clip2	5	0.83047	0.915772	1.06204	37.5943	35.3981
Gm12138	11	0.830505	0.915772	-1.03753	71.4596	74.1417
Smyd1	6	0.830543	0.915772	-1.06954	4664.64	4989.01
Epn3	11	0.830632	0.915785	-1.05907	151.184	160.115
Snw1	12	0.830689	0.915785	1.01548	1784.94	1757.73
Trmt11	10	0.830958	0.916009	1.02673	276.165	268.976
Lins1	7	0.83146	0.916417	1.0323	118.23	114.53
2610008E11Rik	10	0.831462	0.916417	-1.03185	247.236	255.11
Atp6v1f	6	0.83164	0.91654	-1.02247	2983.4	3050.44
St6galnac6	2	0.831972	0.916833	-1.01866	1722.82	1754.97
Oat	7	0.832179	0.916972	1.02125	8365.28	8191.26
Synm	7	0.832231	0.916972	1.04265	145.929	139.959
Poc1b	10	0.832443	0.917132	-1.03769	90.349	93.7538
Ipo4	14	0.832688	0.917325	1.01823	992.128	974.365
Tnnc1	14	0.832752	0.917325	-1.02959	68846.9	70884.1
Ttc9c	19	0.832911	0.917418	-1.02958	383.501	394.845
Ift140	17	0.833077	0.917418	1.03975	135.538	130.356
Aldh1l2	10	0.833135	0.917418	-1.08263	65.7359	71.1677
Ccny	18	0.833141	0.917418	-1.02153	383.662	391.921
Arl6ip4	5	0.833169	0.917418	-1.02321	905.533	926.552
Sp1	15	0.833296	0.917426	1.03429	320.597	309.969
Rab35	5	0.833357	0.917426	1.02941	242.886	235.948
Gm3531	1	0.833376	0.917426	1.0403	74.5518	71.6634
Atp11c	X	0.833665	0.9176	1.0391	71.5316	68.8401
Gm6278	16	0.833667	0.9176	-1.02897	145.466	149.68
Slc25a46	18	0.833824	0.917699	-1.02259	745.147	761.977
Ppp1r3a	6	0.833994	0.917705	1.02176	1185.05	1159.82
Dram2	3	0.833995	0.917705	-1.0237	2030.15	2078.27
Rpl34-ps1	6	0.834029	0.917705	1.03551	175.595	169.573
Mier3	13	0.834343	0.917978	1.03242	239.93	232.396
Gm5265	1	0.834562	0.918047	1.03955	42.6185	40.9969
Trim63	4	0.834597	0.918047	-1.03166	6218.79	6415.65
Tmem254a	14	0.834606	0.918047	-1.08556	25.1282	27.2783
Emsy	7	0.834685	0.918061	-1.02364	571.706	585.223
Wdfy3	5	0.834779	0.91809	1.0166	649.78	639.168
Col4a5	X	0.834934	0.918146	1.04272	286.452	274.716
Ecm2	13	0.834963	0.918146	1.03596	572.776	552.895
Hint1	11	0.835185	0.918316	-1.01771	7825.05	7963.64
Msto1	3	0.835359	0.918435	1.0271	586.988	571.501
Plrg1	3	0.835559	0.918581	1.02006	666.084	652.986
Impad1	4	0.835714	0.918627	-1.02537	488.138	500.524
Hamp	7	0.835733	0.918627	-1.22699	149.874	183.894
Lrp12	15	0.835964	0.918743	1.04266	53.9932	51.7843
Toe1	4	0.836055	0.918743	1.03069	268.938	260.929
Gm5644	X	0.836064	0.918743	-1.03557	101.562	105.175
Brd3	2	0.836106	0.918743	1.01742	1267.84	1246.13
Abra	15	0.836461	0.91895	-1.03647	1853.79	1921.39
Tmem68	4	0.836652	0.91895	1.0285	252.993	245.983
Fnip1	11	0.836681	0.91895	-1.02018	542.793	553.748
Zfp521	18	0.836697	0.91895	1.03866	315.643	303.893
Acbd4	11	0.836714	0.91895	-1.02294	437.317	447.348
Zfp513	5	0.836738	0.91895	-1.04076	55.5562	57.8209
Pcyox1l	18	0.836762	0.91895	1.03835	77.8029	74.9295
Ncl	1	0.836908	0.918953	1.01802	4827.31	4741.87
Rpusd3	6	0.837076	0.918953	-1.03452	236.608	244.776
Vav3	3	0.837124	0.918953	1.04469	62.2156	59.554
Zfp329	7	0.837129	0.918953	1.03394	190.932	184.665
Btf3	13	0.837138	0.918953	1.02017	3796.89	3721.82
Slc38a5	X	0.837178	0.918953	1.12474	14.6234	13.0016
Gpr146	5	0.837231	0.918953	1.01938	1869.97	1834.42
Ythdc2	18	0.837312	0.918968	-1.04012	48.5609	50.5092
Zfp608	18	0.837513	0.919116	1.04489	93.083	89.0838
Gm15483	7	0.837674	0.919151	1.04749	64.7768	61.8402
Tbc1d25	X	0.837705	0.919151	-1.03723	83.694	86.8099
Nupl2	5	0.837746	0.919151	-1.02851	177.967	183.042
Tmem222	4	0.837966	0.919321	-1.01942	1578.22	1608.87
Sub1	15	0.838304	0.919613	1.02155	2656.34	2600.31
Nkiras1	14	0.838367	0.919613	1.02482	1512.85	1476.21
Lpcat1	13	0.838656	0.919858	-1.02685	127.479	130.901
Tmem35b	4	0.83878	0.919887	1.05383	77.2219	73.277
Uaca	9	0.83885	0.919887	-1.02456	1062.07	1088.16
Lsm11	11	0.838915	0.919887	-1.04301	44.7579	46.6829
Gm40309	5	0.83895	0.919887	-1.02488	378.609	388.029
Sirt5	13	0.839038	0.91991	-1.02314	1829.18	1871.5
Gar1	3	0.839273	0.919997	-1.04948	78.5328	82.4187
Dxo	17	0.839276	0.919997	1.02402	168.462	164.51
Zfp960	17	0.839317	0.919997	1.03999	116.328	111.855
Prr5	15	0.8397	0.920343	1.0511	52.9938	50.4176
Npat	9	0.839942	0.920474	1.02293	197.755	193.323
Pou6f1	15	0.840006	0.920474	-1.03106	117.003	120.637
Rspry1	8	0.84002	0.920474	1.01759	319.982	314.451
Zfp101	17	0.840166	0.920561	1.03831	84.4273	81.3126
Mrpl47	3	0.840497	0.92085	1.02196	664.955	650.67
Nfib	4	0.840632	0.920923	-1.01456	4479.55	4544.77
Slc7a2	8	0.840756	0.920923	1.06189	74.949	70.5811
Eml2	7	0.840794	0.920923	1.02883	1140.24	1108.28
Clec4g	8	0.840831	0.920923	-1.04495	36.2891	37.9203
Orc2	1	0.84094	0.920969	1.01991	242.079	237.355
Rnf121	7	0.841536	0.921548	-1.02016	592.287	604.228
Egflam	15	0.841621	0.921568	-1.02733	428.309	440.014
Fhl2	1	0.841713	0.921596	1.02597	66284.2	64606.2
Mrpl1	5	0.841871	0.92168	-1.02613	1387.12	1423.37
Rnasek	11	0.841924	0.92168	1.01622	1826.59	1797.44
Nova2	7	0.842012	0.921703	-1.03369	166.422	172.029
Nr2c2ap	8	0.842081	0.921703	-1.02724	237.198	243.659
Arhgap18	10	0.842211	0.921703	-1.02596	371.663	381.311
Cnot11	1	0.842229	0.921703	-1.03898	44.9134	46.6641
Ggact	14	0.842279	0.921703	1.02287	304.225	297.421
Map7d2	X	0.842419	0.921782	-1.0576	44.3083	46.8606
Gm2962	1	0.842489	0.921785	-1.0319	214.892	221.747
Dek	13	0.84256	0.92179	1.02853	396.161	385.174
Relch	1	0.842712	0.921884	-1.03445	189.755	196.291
Spg20	3	0.842857	0.921935	-1.02123	769.712	786.054
Adprm	11	0.842893	0.921935	1.02313	247.336	241.744
Ctps	4	0.843399	0.922351	1.01515	1027.16	1011.83
Rb1	14	0.843407	0.922351	1.02782	128.66	125.178
Sh3bp5	14	0.843502	0.922381	1.02973	811.69	788.253
Exo5	4	0.843917	0.922762	-1.03371	78.4841	81.1298
Exosc8	3	0.844095	0.922884	1.01807	573.75	563.568
Wbp2	11	0.844395	0.923138	1.01831	6455.76	6339.69
Spata24	18	0.844485	0.923164	1.04121	82.86	79.5808
Pop1	15	0.844688	0.923312	1.04844	52.4405	50.0177
Drap1	19	0.844884	0.923338	-1.02685	1982.59	2035.83
Dusp5	19	0.844965	0.923338	-1.05778	42.5862	45.047
Rnf146	10	0.845032	0.923338	-1.01959	1173.83	1196.82
Wac	18	0.845077	0.923338	-1.01922	530.448	540.644
Tox4	14	0.845216	0.923338	1.01476	1047.06	1031.83
Zfp871	17	0.845219	0.923338	1.02057	762.221	746.858
Mrps5	2	0.845283	0.923338	-1.01756	1576.43	1604.12
Rpl27	11	0.845434	0.923338	-1.01882	5415.58	5517.5
Ipo11	13	0.845441	0.923338	-1.02099	526.84	537.898
Mdm1	10	0.845494	0.923338	1.03415	72.945	70.536
Eps15l1	8	0.845559	0.923338	-1.01194	1257.56	1272.57
Camsap2	1	0.845572	0.923338	-1.03107	168.759	174.003
Setd4	16	0.845642	0.923338	-1.04513	57.0318	59.6057
Ezh1	11	0.84565	0.923338	-1.01709	1030.4	1048.01
Atg7	6	0.845924	0.923562	-1.0164	720.962	732.786
Morf4l1	9	0.84599	0.923562	-1.01364	5636.03	5712.88
Ptpn14	1	0.846424	0.923963	1.02627	474.376	462.234
Map3k14	11	0.846698	0.924069	1.02621	183.905	179.209
Nfam1	15	0.846699	0.924069	-1.04386	103.019	107.536
Gm9843	16	0.846782	0.924069	1.01888	253.8	249.098
Zfp975	7	0.846789	0.924069	1.04031	81.3363	78.1848
Zfp976	7	0.846996	0.924195	1.06679	41.4701	38.8736
Nrbp2	15	0.847117	0.924195	-1.03027	308.921	318.27
Stt3b	9	0.847149	0.924195	1.02523	527.096	514.124
Surf1	2	0.847173	0.924195	-1.02163	913.691	933.459
Ube2e1	14	0.847735	0.924734	1.01654	487.208	479.281
Zscan12	13	0.847812	0.924745	-1.02617	150.474	154.413
Commd4	9	0.848016	0.924892	1.01834	979.08	961.452
Men1	19	0.84808	0.924892	1.01825	458.226	450.014
Samd8	14	0.848461	0.925234	1.02021	528.511	518.044
Dtd2	12	0.848674	0.925392	-1.02196	397.061	405.78
Ahctf1	1	0.848754	0.925407	-1.02677	248.144	254.787
Uba7	9	0.849139	0.925753	1.02282	707.576	691.792
Rer1	4	0.849341	0.9259	-1.01695	1980.31	2013.89
Acp1	12	0.849465	0.925962	1.0129	1770.43	1747.89
Slk	19	0.849569	0.926001	1.02297	978.183	956.221
Zfp68	5	0.849841	0.926225	1.02376	790.5	772.153
Pan3	5	0.849983	0.926267	1.02594	579.459	564.807
Gm14165	2	0.850014	0.926267	1.03629	50.0191	48.2675
Bbx	16	0.850191	0.926387	-1.01794	573.122	583.401
Gm49749	12	0.85027	0.9264	-1.06676	35.8604	38.2545
Zfhx4	3	0.850598	0.926453	1.07513	29.8969	27.8076
Vdac3	8	0.850651	0.926453	-1.01875	14746.5	15023
Itgb8	12	0.850759	0.926453	1.06835	31.7208	29.6914
Zfp830	11	0.850784	0.926453	1.01928	447.922	439.449
Atmin	8	0.850798	0.926453	-1.02511	179.833	184.35
Rars2	4	0.850821	0.926453	1.02304	655.521	640.758
Rab5b	10	0.850839	0.926453	1.01363	2526.25	2492.28
Hpn	7	0.850857	0.926453	-1.05301	53.1436	55.9606
Gm29253	1	0.851285	0.926846	1.0611	73.0209	68.8163
Gm7926	18	0.851597	0.927066	-1.03748	56.627	58.7493
Rnf38	4	0.85167	0.927066	-1.0219	215.246	219.96
Ubald2	11	0.851689	0.927066	1.02627	262.929	256.2
Fzd3	14	0.851868	0.927146	-1.05625	35.3038	37.2895
Slu7	11	0.851898	0.927146	1.01446	1157.53	1141.03
Gm14414	2	0.852318	0.92753	-1.06389	37.9653	40.391
Gnmt	17	0.85249	0.927644	-1.05903	140.828	149.141
Sarnp	10	0.852668	0.927737	-1.01539	1626.87	1651.92
Vsig4	X	0.85271	0.927737	1.11848	63.1088	56.4235
Ltbp3	19	0.852866	0.927754	-1.04652	325.559	340.703
Plxnb3	X	0.852901	0.927754	-1.03347	129.703	134.044
Fam149a	8	0.852927	0.927754	1.04851	42.3539	40.3945
Rasa2	9	0.853053	0.927817	-1.02732	156.192	160.459
Eapp	12	0.85321	0.927857	1.01475	1211.4	1193.8
Cracr2a	6	0.853224	0.927857	-1.03648	67.801	70.2742
Aco2	15	0.853424	0.928001	-1.01715	89694	91232.6
Szrd1	4	0.853698	0.928002	1.01329	1738.73	1715.91
Zdhhc13	7	0.853706	0.928002	1.01786	262.383	257.778
Tsr3	17	0.853709	0.928002	-1.02675	261.424	268.417
Kcnip3	2	0.853797	0.928002	1.05013	36.3911	34.6538
Trim39	17	0.853959	0.928002	-1.02488	203.782	208.853
Tmco6	18	0.853963	0.928002	-1.03521	53.7481	55.6407
Rpl27-ps3	18	0.853968	0.928002	1.05327	38.3428	36.4036
Ttc14	3	0.854024	0.928002	-1.02883	194.037	199.632
Oxnad1	14	0.854031	0.928002	-1.01933	2380.54	2426.55
Glul	1	0.854223	0.928086	-1.01944	5368.35	5472.71
Lsm3	6	0.854243	0.928086	-1.02056	1221.82	1246.94
Plce1	19	0.854472	0.928155	-1.03015	387.003	398.673
Tmed7	18	0.854473	0.928155	-1.02076	318.398	325.009
Cnbd2	2	0.854509	0.928155	1.03591	42.2703	40.805
Tnfsf13	11	0.854947	0.928558	1.0498	36.8041	35.0583
Elk4	1	0.855154	0.92871	-1.02403	390.363	399.741
Ppp1r7	1	0.855333	0.928831	1.01423	995.21	981.247
Slc52a2	15	0.855545	0.928926	-1.01836	283.56	288.767
Ptx4	17	0.855556	0.928926	1.11958	18.505	16.5285
Usp25	16	0.855923	0.929236	1.0251	405.051	395.135
Coq10b	1	0.856006	0.929236	-1.0186	725.588	739.082
Lamtor5	3	0.856044	0.929236	-1.01951	2135.12	2176.78
Med19	2	0.856385	0.929533	-1.01672	299.364	304.369
Errfi1	4	0.856572	0.929663	1.06702	690.147	646.8
Enkd1	8	0.856723	0.929695	1.04902	46.5062	44.3329
Glrx	13	0.856737	0.929695	1.01749	1323.64	1300.88
Lrrc57	2	0.856902	0.929801	1.01808	630.771	619.57
Ccz1	5	0.857068	0.929882	1.01793	393.446	386.515
Gm10269	18	0.857111	0.929882	1.02571	133.271	129.931
2500002B13Rik	8	0.857182	0.929885	1.02919	126.62	123.029
Zfp982	4	0.857444	0.930097	-1.03946	57.0417	59.2924
Nphp3	9	0.857525	0.930111	1.04587	61.317	58.6279
Prrc2c	1	0.857615	0.930129	-1.0209	890.251	908.854
Atp13a3	16	0.857677	0.930129	-1.02692	176.393	181.142
Ufsp1	5	0.857834	0.930226	-1.02565	178.947	183.537
Ten1	11	0.857952	0.930233	-1.01633	342.792	348.391
Pold4	19	0.857975	0.930233	1.01976	360.742	353.752
Ccdc57	11	0.85818	0.930381	1.03788	52.7631	50.8375
Dennd4c	4	0.85838	0.930483	-1.02587	214.042	219.579
Psd3	8	0.858408	0.930483	1.04668	387.234	369.965
Gm13771	2	0.85883	0.930744	-1.04635	34.1587	35.7419
Gm42892	3	0.85885	0.930744	-1.03343	121.662	125.73
Gnl2	4	0.858852	0.930744	-1.0155	1132.3	1149.86
Xrn1	9	0.858985	0.930815	1.01748	508.65	499.913
Skiv2l	17	0.859176	0.930861	-1.02225	538.696	550.682
Gm48909	14	0.859198	0.930861	1.03527	41.0249	39.6275
Gbp5	3	0.859231	0.930861	1.05024	41.3751	39.3957
Prr15	6	0.859334	0.9309	1.05127	54.8873	52.2105
Usp11	X	0.859436	0.93092	1.03646	254.109	245.17
Rps3	7	0.859487	0.93092	-1.01554	13989.3	14206.7
Sergef	7	0.859742	0.931122	-1.02808	195.696	201.192
Specc1	11	0.859997	0.931253	1.04084	109.72	105.415
Wdr6	9	0.860059	0.931253	1.02723	515.203	501.545
Iigp1	18	0.86008	0.931253	-1.03507	1306.19	1351.99
Lonp2	8	0.860191	0.931253	-1.01488	3297.34	3346.42
Abca9	11	0.86024	0.931253	-1.03623	186.425	193.18
Rab6a	7	0.860268	0.931253	-1.02324	548.153	560.893
Proscos	8	0.860541	0.931476	1.05517	132.661	125.724
Ltn1	16	0.861036	0.931938	1.01601	381.175	375.169
Zfp397	18	0.861333	0.932185	1.01581	333.938	328.74
Sgsm3	15	0.861477	0.932242	-1.01767	473.104	481.463
Zfas1	2	0.86152	0.932242	1.02013	336.736	330.09
Cops3	11	0.861591	0.932245	1.01472	2083.12	2052.89
Krt10	11	0.861816	0.932416	-1.02451	108.154	110.805
Scaf8	17	0.862058	0.932441	-1.02313	270.124	276.372
Pigz	16	0.862095	0.932441	-1.04403	70.2677	73.3616
Sec24b	3	0.862139	0.932441	-1.0311	317.391	327.262
Gm7059	17	0.862176	0.932441	1.03098	63.2319	61.3319
Ints13	6	0.862198	0.932441	1.01857	348.235	341.888
Ciart	3	0.862246	0.932441	-1.03037	1312.63	1352.49
Shisa4	1	0.862552	0.932646	1.02867	109.658	106.602
Ppwd1	13	0.86262	0.932646	-1.02407	88.9507	91.0917
Nr2c1	10	0.862639	0.932646	-1.02004	165.997	169.324
Radil	5	0.862743	0.932677	-1.0502	42.3725	44.4994
Ccl19	4	0.862802	0.932677	-1.06506	71.336	75.9771
Spcs2	7	0.862968	0.932783	-1.01796	1922.68	1957.21
Poln	5	0.863589	0.933284	1.05028	96.1435	91.5412
Slc33a1	3	0.863611	0.933284	1.01758	195.877	192.492
Cpd	11	0.863686	0.933284	-1.0263	499.141	512.268
Ndor1	2	0.863753	0.933284	1.02826	179.633	174.696
Ccdc22	X	0.863771	0.933284	-1.01582	409.156	415.629
Kbtbd12	6	0.863839	0.933285	-1.02072	586.211	598.356
Ccng2	5	0.863947	0.933287	1.03265	145.971	141.356
Gm15910	10	0.863997	0.933287	-1.03627	60.5478	62.7437
Exoc7	11	0.864117	0.933287	1.01723	1603.78	1576.61
Hsd17b7	1	0.864182	0.933287	1.03432	563.835	545.126
Zfp639	3	0.86422	0.933287	1.01568	584.614	575.587
Nr2c2	6	0.864247	0.933287	-1.02179	256.727	262.322
Itgb1bp1	12	0.864318	0.93329	-1.01979	773.279	788.586
Pcgf2	11	0.864518	0.933417	-1.03843	52.6873	54.712
Gch1	14	0.864603	0.933417	-1.05182	38.5066	40.502
Srf	17	0.864693	0.933417	1.02598	355.328	346.331
Hbp1	12	0.864706	0.933417	-1.0166	3907.92	3972.8
Tbc1d14	5	0.864905	0.933558	-1.01809	310.61	316.229
Tyk2	9	0.864994	0.93358	1.0201	374.079	366.707
Aff4	11	0.865219	0.933751	1.01989	478.737	469.402
Gm10184	17	0.865319	0.933786	1.02928	85.7867	83.3465
Stard10	7	0.865406	0.933806	-1.12367	278.839	313.324
Rps16	7	0.865496	0.93383	1.01484	5415.9	5336.72
Gm13328	2	0.86564	0.933912	-1.03309	42.0796	43.472
Derl2	11	0.865756	0.933929	-1.01662	1281.53	1302.83
Tbc1d20	2	0.865791	0.933929	1.01842	414.284	406.79
Bag2	1	0.866099	0.934188	-1.01474	1810.15	1836.84
Ifi203	1	0.86622	0.934245	-1.02693	312.796	321.219
Hps6	19	0.867205	0.935234	-1.02952	98.0637	100.958
Rpl19-ps6	15	0.867381	0.935351	-1.03633	36.4989	37.8248
Wdr59	8	0.867608	0.935437	-1.02697	134.557	138.186
Ncoa6	2	0.867684	0.935437	-1.02081	249.521	254.713
Usp32	11	0.867723	0.935437	1.02223	172.22	168.475
Abitram	4	0.867754	0.935437	1.03036	78.7909	76.4696
Slc24a5	2	0.8678	0.935437	-1.0438	39.6157	41.3507
Surf6	2	0.867909	0.935481	1.01875	290.342	284.997
Ddx39b	17	0.868	0.935506	1.01273	3187.05	3146.99
Ptpn7	1	0.868297	0.935753	1.07029	33.5412	31.3385
Nudt21	8	0.868485	0.935882	-1.01218	784.982	794.545
Pde12	14	0.868702	0.936043	-1.02377	147.985	151.503
Baz2b	2	0.868979	0.936268	-1.01367	823.636	834.894
Dnaja2	8	0.869109	0.936335	-1.0159	6840.15	6948.91
Golga1	2	0.869214	0.936367	1.01653	410.65	403.971
Rnf220	4	0.869278	0.936367	1.01912	191.581	187.987
Gnai1	5	0.869409	0.936367	-1.04765	30.8508	32.3208
Dock4	12	0.869521	0.936367	-1.0282	138.603	142.512
L3mbtl2	15	0.869524	0.936367	-1.01619	555.541	564.537
Cblb	16	0.869547	0.936367	-1.01875	190.586	194.16
Dock8	19	0.869762	0.936435	-1.02708	119.343	122.575
Ufc1	1	0.869797	0.936435	-1.01644	1659.77	1687.06
Nup205	6	0.869835	0.936435	1.02106	170.828	167.305
Cyb561d1	3	0.869893	0.936435	1.02253	136.23	133.228
Pigf	17	0.869955	0.936435	-1.02622	84.7845	87.0079
Bud23	5	0.870072	0.936435	-1.0161	779.923	792.479
Syne2	12	0.870086	0.936435	-1.01841	1001.98	1020.43
Maip1	1	0.870167	0.936449	1.01843	696.011	683.414
Gemin7	7	0.870491	0.936616	-1.01778	1243.82	1265.94
Gck	11	0.870524	0.936616	-1.03475	571.987	591.861
Vgll4	6	0.870532	0.936616	-1.01147	986.209	997.517
Atxn7l2	3	0.870659	0.936616	1.0326	62.3946	60.4245
Hspbp1	7	0.870662	0.936616	1.0254	1106.37	1078.96
Lyplal1	1	0.871954	0.937933	1.03232	60.2073	58.3223
Kif26b	1	0.872088	0.938003	-1.03282	47.1794	48.7278
Ints9	14	0.872317	0.938177	1.01324	602.958	595.082
Cdk8	5	0.872503	0.938201	-1.0287	160.085	164.679
Zfp791	8	0.872536	0.938201	1.03225	45.0733	43.665
Rbbp7	X	0.872544	0.938201	1.0184	4139.55	4064.77
Pdzd9	7	0.872706	0.938302	-1.02803	59.6511	61.3232
Cep164	9	0.872861	0.938395	-1.02522	120.425	123.462
Prr14l	5	0.873063	0.93854	-1.02829	126.051	129.616
Gm7204	16	0.873175	0.938564	-1.02065	113.463	115.807
Med20	17	0.873222	0.938564	-1.01384	572.755	580.684
Gm14303	2	0.873362	0.93864	1.02118	118.701	116.239
Bpnt1	1	0.873465	0.938678	1.01295	745.546	736.015
Socs5	17	0.873969	0.939147	1.02169	279.864	273.924
Ssbp4	8	0.874254	0.939285	-1.03649	55.1922	57.2059
Srek1	13	0.874316	0.939285	-1.01511	801.361	813.469
Pten	19	0.874334	0.939285	1.01944	632.674	620.61
Gm13304	4	0.874416	0.939285	1.04357	78.5793	75.2988
Brf1	12	0.874438	0.939285	-1.02486	152.959	156.762
Gm10051	5	0.874611	0.939397	1.02968	67.3654	65.4233
Uso1	5	0.874706	0.939426	1.01678	543.523	534.555
Rps2-ps13	X	0.875017	0.93968	-1.0328	46.9399	48.4795
Ankrd44	1	0.875079	0.93968	-1.02704	157.466	161.724
Snx22	9	0.875234	0.939722	1.0299	67.5915	65.629
Xpo1	11	0.875275	0.939722	1.02054	356.4	349.228
Sfi1	11	0.875323	0.939722	-1.02865	228.26	234.8
Wdr24	17	0.875554	0.939851	-1.01493	567.761	576.235
Rce1	19	0.87558	0.939851	-1.01868	309.769	315.555
Arl4c	1	0.875861	0.940079	-1.03748	50.1883	52.0696
Slc22a15	3	0.876182	0.940319	-1.03188	53.4169	55.12
Zranb2	3	0.87622	0.940319	-1.01196	1169.19	1183.18
Ap3b1	13	0.876464	0.940446	1.01638	504.36	496.234
Magoh	4	0.876476	0.940446	1.02137	482.964	472.857
Rpl19	11	0.876576	0.940481	1.01698	8963.13	8813.45
Ocrl	X	0.876664	0.940502	1.02082	170.026	166.558
Slc18b1	10	0.876855	0.940634	1.02297	91.2	89.1524
Tbl2	5	0.877039	0.940687	1.0195	200.872	197.031
Tex264	9	0.877042	0.940687	-1.01344	1457.5	1477.09
Tada2b	5	0.877523	0.941087	-1.02247	114.649	117.225
Clmn	12	0.877563	0.941087	1.04549	29.5977	28.31
Tet3	6	0.877637	0.941087	1.02425	303.829	296.636
Dtnbp1	13	0.877687	0.941087	-1.01934	639.757	652.128
Dgka	10	0.878146	0.941484	1.01929	284.385	279.004
Ciao2a	9	0.878212	0.941484	-1.01716	2151.79	2188.7
Tmtc4	14	0.878263	0.941484	-1.03198	143.543	148.133
Ddx11	17	0.878504	0.941669	1.04674	32.8925	31.4238
Ccdc9	7	0.878587	0.941685	-1.03781	62.473	64.8352
Gm32849	7	0.879037	0.941912	1.13699	81.7939	71.9389
Rpl19-ps7	18	0.879078	0.941912	1.03896	33.0076	31.77
Tet1	10	0.879102	0.941912	-1.03329	107.065	110.629
Rpl41	10	0.87911	0.941912	-1.01899	9495.3	9675.58
Zfp664	5	0.87917	0.941912	1.01647	415.992	409.25
Thnsl1	2	0.879239	0.941912	-1.02163	305.411	312.017
Smarcad1	6	0.879403	0.941912	-1.0183	160.557	163.495
Tbc1d8	1	0.879405	0.941912	1.02868	81.9209	79.6367
Pnkd	1	0.879414	0.941912	1.017	4307.76	4235.74
Zfp617	8	0.879545	0.941979	1.016	754.75	742.866
Mterf4	1	0.879823	0.942203	-1.01296	499.04	505.507
Thoc2	X	0.879973	0.94229	-1.01205	888.765	899.47
Zfp707	15	0.880141	0.942296	1.01645	246.981	242.983
Daxx	17	0.880146	0.942296	-1.01401	625.375	634.14
Triqk	4	0.880183	0.942296	-1.03844	119.209	123.791
Khdc4	3	0.880315	0.942364	-1.01418	526.64	534.109
D230025D16Rik	8	0.880725	0.942729	1.01378	381.216	376.034
6030458C11Rik	15	0.880859	0.942741	-1.01469	577.962	586.455
Ola1	2	0.880899	0.942741	1.01273	1069	1055.56
Klc4	17	0.880941	0.942741	-1.01668	842.739	856.792
Rbm19	5	0.881211	0.942918	-1.02855	245.517	252.525
Tjp2	19	0.881244	0.942918	1.01519	274.432	270.327
Gpr108	17	0.881322	0.942929	-1.01076	1483.76	1499.72
Gm14586	X	0.881469	0.942949	1.01731	193.153	189.867
Chrd	16	0.881509	0.942949	1.0352	44.9117	43.3845
Gm37090	4	0.881563	0.942949	1.03097	49.0918	47.6171
Ermp1	19	0.881655	0.942949	-1.0323	106.426	109.863
1500026H17Rik	10	0.881742	0.942949	-1.03463	42.5338	44.0068
Abi3bp	16	0.881821	0.942949	1.06159	204.926	193.036
Pdzd8	19	0.881861	0.942949	-1.02198	173.646	177.464
Pbx2	17	0.881888	0.942949	1.02405	87.2915	85.241
3110040N11Rik	7	0.882189	0.943197	-1.0168	393.95	400.569
Smg7	1	0.88228	0.943221	1.01089	1385.17	1370.25
Hps5	7	0.88235	0.943223	-1.0182	167.543	170.592
Rps11-ps2	11	0.88271	0.943387	-1.0232	94.6797	96.8766
Aspscr1	11	0.882759	0.943387	1.01538	1160.5	1142.92
Gm43062	3	0.882854	0.943387	1.03496	39.1019	37.7811
Rpl12	2	0.882865	0.943387	1.01307	2798.8	2762.69
Syncrip	9	0.882868	0.943387	1.0116	739.276	730.795
Atp6v1c1	15	0.882914	0.943387	1.0155	2012.19	1981.47
Arid3a	10	0.883374	0.943804	1.0437	33.9605	32.5385
Wnt9a	11	0.883555	0.943874	-1.03098	62.3152	64.2457
Cilp2	8	0.883576	0.943874	1.16928	40.8153	34.9063
Gm10243	6	0.883716	0.943951	-1.03152	94.7185	97.7039
Rbm12b2	4	0.883819	0.943988	-1.03394	92.4733	95.6121
Prmt9	8	0.883895	0.943995	-1.02279	175.456	179.454
Gm36936	9	0.884269	0.944322	-1.04133	30.0094	31.2496
Gm10233	14	0.884641	0.944646	-1.0203	117.421	119.805
Gm49980	18	0.884916	0.944744	1.03854	77.2686	74.4011
Trmt10b	4	0.884938	0.944744	1.01983	174.512	171.119
Rbm39	2	0.884938	0.944744	-1.01107	2826.32	2857.62
Pcmt1	10	0.885179	0.944917	-1.01045	3446.65	3482.68
Fzd6	15	0.885238	0.944917	1.01389	378.498	373.313
Creb1	1	0.885331	0.944943	-1.01882	347.663	354.206
Fbxo45	16	0.885689	0.945252	-1.02348	126.211	129.176
Pwwp3a	10	0.886148	0.945641	1.01451	542.489	534.729
Bysl	17	0.886191	0.945641	-1.01414	829.597	841.332
Gm19461	1	0.886414	0.945775	-1.02054	301.713	307.911
Zfp454	11	0.886453	0.945775	-1.0563	21.9976	23.2361
Caprin2	6	0.886591	0.945784	-1.02768	69.1665	71.0809
Msantd2	9	0.8866	0.945784	1.03514	56.3395	54.4269
Slc50a1	3	0.886682	0.945799	1.01251	1116.56	1102.77
Tpcn1	5	0.88683	0.945883	-1.02149	213.359	217.944
Susd5	9	0.887248	0.946256	-1.10358	16.6218	18.3435
Gm11625	11	0.887518	0.946432	1.02211	149.613	146.377
Gm11353	13	0.887597	0.946432	1.02152	86.1184	84.3045
Prdm4	10	0.887741	0.946432	-1.0211	106.392	108.637
Trac	14	0.887746	0.946432	-1.06423	51.139	54.4238
Ncald	15	0.887757	0.946432	1.0148	257.237	253.486
Erbb4	1	0.887851	0.946453	-1.04822	60.7204	63.6481
Klhdc4	8	0.887914	0.946453	1.01257	486.786	480.742
Gm10115	2	0.888034	0.946508	-1.02687	82.4757	84.6915
Nfat5	8	0.888242	0.946573	-1.02286	378.557	387.212
B430010I23Rik	8	0.888269	0.946573	-1.03286	83.3935	86.1335
Timm23	14	0.888301	0.946573	-1.01701	12074	12279.4
Rps23-ps2	8	0.88853	0.946743	1.01743	186.948	183.746
Bclaf3	X	0.888808	0.946916	1.03471	71.9551	69.5415
Ppp4r2	6	0.888896	0.946916	-1.0187	278.193	283.394
Ube2w	1	0.888982	0.946916	1.01866	648.291	636.414
Chmp2b	16	0.889004	0.946916	1.01493	748.768	737.753
Sdr42e1	8	0.889061	0.946916	1.02255	96.4622	94.3346
Gm12940	4	0.889104	0.946916	-1.01791	364.437	370.963
Rpl10-ps3	9	0.889374	0.947071	1.01791	281.396	276.445
Sbk3	7	0.889387	0.947071	1.13501	855.283	753.545
Gm10273	10	0.889503	0.947121	-1.0202	100.972	103.011
Ubc	5	0.889643	0.94719	-1.0165	35891.4	36483.6
Mgst1	6	0.889717	0.94719	1.02102	3104.24	3040.32
Nlk	11	0.889774	0.94719	-1.02036	189.105	192.955
Syap1	X	0.889869	0.947218	-1.01528	233.415	236.982
Armc1	3	0.890133	0.947381	-1.0142	1410.53	1430.56
Lifr	15	0.89016	0.947381	-1.01484	1521.53	1544.11
2310001K24Rik	2	0.891077	0.948236	-1.0394	48.8916	50.8178
Shmt1	11	0.891121	0.948236	1.02751	452.161	440.056
Rnf139	15	0.89117	0.948236	1.01294	616.187	608.315
Scamp1	13	0.891411	0.948419	1.01034	692.291	685.209
Aldh7a1	18	0.891575	0.948521	1.01125	1378.64	1363.3
Tubgcp6	15	0.891718	0.9486	-1.01823	221.707	225.749
Mndal	1	0.891933	0.948695	-1.02334	273.659	280.047
Tnip3	6	0.891946	0.948695	-1.02713	102.049	104.818
Guf1	5	0.892652	0.949138	-1.01911	163.294	166.415
Stx11	10	0.892657	0.949138	1.03983	58.44	56.2013
Znrf2	6	0.892664	0.949138	-1.01678	202.822	206.225
Atrn	2	0.892719	0.949138	-1.02085	294.242	300.377
Dpp8	9	0.892837	0.949138	-1.01276	432.43	437.949
Maml3	3	0.89287	0.949138	1.02188	94.4476	92.4258
Dhx33	11	0.892911	0.949138	1.01935	126.594	124.19
Fam13c	10	0.892913	0.949138	-1.01888	230.608	234.963
Rps6-ps3	9	0.893024	0.949183	1.0302	45.8421	44.4981
Dcaf13	15	0.893109	0.9492	-1.01187	596.126	603.199
Nbr1	11	0.893361	0.949345	-1.00846	1909.8	1925.95
Gm15912	13	0.893449	0.949345	1.02628	73.3452	71.4673
Slc43a2	11	0.893453	0.949345	1.02267	277.133	270.99
Smtn	11	0.893824	0.949564	1.01684	3441.9	3384.91
Ythdf3	3	0.89385	0.949564	1.01279	445.32	439.697
Rpl31-ps9	1	0.893894	0.949564	-1.04922	32.5431	34.1449
Ptpn23	9	0.893934	0.949564	-1.03274	193.348	199.678
Rpsa-ps9	2	0.894066	0.949631	-1.02924	98.2107	101.082
Fcgrt	7	0.894413	0.949925	-1.00978	4709.33	4755.4
Rbm26	14	0.8945	0.949945	1.01547	212.849	209.607
Acvr1b	15	0.894633	0.950013	-1.0199	131.311	133.925
Rest	5	0.894769	0.950085	1.01557	302.841	298.198
4833408A19Rik	19	0.894901	0.950125	1.02314	53.8542	52.6362
Cox7a2l	17	0.894991	0.950125	-1.01239	9971.04	10094.5
Zfp335	2	0.895014	0.950125	-1.01736	166.153	169.037
Ewsr1	11	0.89534	0.950398	-1.01276	1147.68	1162.32
Gm3055	10	0.895808	0.950751	-1.03372	42.8684	44.314
Bnip2	9	0.895811	0.950751	1.01141	1809.48	1789.07
Tab3	X	0.895957	0.950833	-1.02635	62.4807	64.1272
Pigp	16	0.896159	0.950974	-1.01409	2531.64	2567.31
Gm8885	1	0.896371	0.951126	1.04031	38.6946	37.1951
Trim3	7	0.896883	0.951595	1.01285	313.716	309.737
mt-Tl1	M	0.897137	0.951681	1.02823	87.8739	85.4609
Wrap53	11	0.897158	0.951681	-1.01473	192.27	195.101
Tbl3	17	0.897171	0.951681	1.00994	988.663	978.935
Rad54l2	9	0.897308	0.951754	1.01629	140.588	138.335
Rbpms	8	0.897473	0.951855	1.01278	1217.01	1201.65
Gm9797	10	0.897599	0.951915	1.01978	232.05	227.549
Zfp939	7	0.897836	0.952043	-1.02447	63.7808	65.3418
Card10	15	0.897858	0.952043	1.01518	253.112	249.327
Mbp	18	0.898282	0.952363	-1.03954	159.858	166.179
Mnat1	12	0.898298	0.952363	1.0145	432.707	426.523
Phf24	4	0.898526	0.952415	-1.02051	64.0439	65.3574
Pex2	3	0.898553	0.952415	1.01162	1721.33	1701.56
Rrp1b	17	0.898554	0.952415	1.01126	397.219	392.797
Mrps34	17	0.898724	0.952521	1.02064	3094.34	3031.77
Rnf20	4	0.899014	0.952731	-1.00863	721.154	727.377
Timm10	2	0.89906	0.952731	-1.01618	2060.89	2094.24
Ksr1	11	0.899249	0.952839	1.03531	62.3888	60.2611
Gpatch8	11	0.8993	0.952839	-1.01109	778.584	787.221
Sec24a	11	0.89938	0.95285	-1.01709	242.292	246.433
Gm34783	7	0.899454	0.952855	-1.0294	37.1579	38.2505
Smim7	8	0.899523	0.952855	-1.01233	4876.9	4937.06
Gm13835	6	0.899646	0.952883	-1.01534	157.09	159.499
Ushbp1	8	0.899687	0.952883	1.01806	1773.72	1742.25
Gm42507	5	0.899766	0.952892	1.0352	34.7393	33.5582
Dcaf10	4	0.89998	0.952979	1.02134	105.483	103.28
Myh10	11	0.899986	0.952979	1.02083	369.345	361.809
Cntln	4	0.900093	0.953018	1.02878	48.2462	46.8968
Cnot8	11	0.900232	0.953018	1.00952	1724.07	1707.81
Gabpb2	3	0.90024	0.953018	-1.01683	227.016	230.837
Gm15651	16	0.900299	0.953018	-1.02613	44.561	45.7254
Lig4	8	0.900524	0.953183	1.01498	153.828	151.557
Reln	5	0.900867	0.953391	-1.03426	47.2638	48.8831
Lysmd1	3	0.900896	0.953391	-1.01383	379.679	384.932
Chmp4b	2	0.901199	0.953391	1.01545	144.027	141.835
Myo6	9	0.901225	0.953391	1.01332	278.382	274.724
Cwc22	2	0.901232	0.953391	1.01209	292.129	288.64
Gvin1	7	0.901253	0.953391	1.031	253.859	246.227
Znhit1	5	0.901254	0.953391	1.01111	1032.91	1021.56
Dctn4	18	0.901315	0.953391	1.00767	1833.35	1819.41
Gfra2	14	0.901344	0.953391	-1.03859	40.3763	41.9346
Scoc	8	0.901484	0.953395	-1.01362	907.031	919.386
Prkd2	7	0.901508	0.953395	-1.01699	284.825	289.662
Cdc5l	17	0.901555	0.953395	-1.00856	858.065	865.407
Swsap1	9	0.901714	0.95349	-1.02254	156.71	160.242
Map1lc3a	2	0.902119	0.953844	-1.01382	10968.6	11120.2
Zup1	10	0.902361	0.953873	1.01408	189.973	187.336
4930506C21Rik	17	0.902416	0.953873	-1.03589	39.5872	41.0078
Sec22a	16	0.902467	0.953873	1.01352	704.714	695.313
Tigd2	6	0.90252	0.953873	1.01148	304.737	301.277
Asna1	8	0.902549	0.953873	-1.01241	1506.91	1525.61
Pex11g	8	0.902561	0.953873	-1.01324	335.213	339.653
Rps20	4	0.90275	0.954	-1.01209	3857.29	3903.94
Gm4070	7	0.90285	0.954032	1.02602	233.414	227.494
Mrpl16	19	0.903127	0.954252	-1.01232	1592.08	1611.69
Kitl	10	0.903309	0.95437	1.01561	866.307	852.993
Yme1l1	2	0.903413	0.954408	-1.01328	1697.85	1720.4
Tmem11	11	0.903605	0.954536	1.01168	1216.71	1202.66
Snx14	9	0.903892	0.954767	1.01072	448.225	443.47
Ccdc86	19	0.904053	0.954847	-1.01579	344.463	349.901
Aimp2	5	0.904165	0.954847	1.01309	1090.48	1076.4
Fam193a	5	0.904205	0.954847	-1.01532	336.054	341.203
Dffa	4	0.904245	0.954847	-1.01295	1040.85	1054.33
Spout1	2	0.904319	0.954852	-1.0094	476.353	480.832
6430548M08Rik	8	0.9044	0.954864	1.02004	241.647	236.9
Zfp579	7	0.904856	0.955272	1.04372	74.1177	71.013
Bcl3	7	0.905144	0.955504	1.03047	43.2689	41.9895
Cnpy2	10	0.905259	0.955551	-1.00849	1056.02	1064.99
2310002L09Rik	4	0.905766	0.955958	-1.02249	1886.68	1929.11
Cyb561d2	9	0.905784	0.955958	-1.01354	269.344	272.992
Gm13772	2	0.905999	0.955983	-1.01635	344.469	350.099
Marveld1	19	0.90601	0.955983	-1.02235	400.278	409.224
Il15ra	2	0.906015	0.955983	1.01185	950.733	939.603
Ranbp9	13	0.906148	0.95605	1.01605	234.583	230.878
Ik	18	0.90622	0.956053	1.00885	1628.99	1614.69
Larp4	15	0.906339	0.95606	-1.00995	935.643	944.955
Rbm12	2	0.906366	0.95606	-1.01369	166.657	168.938
Stk17b	1	0.906616	0.956151	-1.01847	168.025	171.129
Arhgap35	7	0.906801	0.956151	-1.01296	700.768	709.847
Metap2	10	0.906884	0.956151	-1.01015	3266.95	3300.11
Gm5619	9	0.906914	0.956151	1.01966	63.8532	62.6221
Kctd7	5	0.906983	0.956151	-1.02238	69.2805	70.8309
2310011J03Rik	10	0.906983	0.956151	-1.01169	892.184	902.612
Rpl29	9	0.907053	0.956151	-1.00926	6937.49	7001.74
0610010F05Rik	11	0.907076	0.956151	-1.01991	79.8663	81.4562
9630010A21Rik	1	0.907077	0.956151	-1.01949	113.828	116.047
Gm9320	17	0.907342	0.956185	-1.03489	25.676	26.5719
Ssna1	2	0.907358	0.956185	1.00879	1318.03	1306.55
Itfg1	8	0.907359	0.956185	-1.00775	948.083	955.434
Rpl17	18	0.907386	0.956185	1.01507	4134.17	4072.8
Pde6d	1	0.907549	0.956283	1.01221	420.248	415.177
Rpl13a	7	0.907712	0.956375	-1.00989	10397.2	10500
Clcn6	4	0.907775	0.956375	1.01433	167.816	165.445
Nup188	2	0.908256	0.956809	-1.01196	380.941	385.497
2610301B20Rik	4	0.908498	0.956935	-1.01447	203.567	206.512
Klhl5	5	0.908515	0.956935	1.02156	115.942	113.495
Fbxo33	12	0.909109	0.957488	1.02763	57.1369	55.6009
Mia3	1	0.909181	0.95749	-1.00877	923.816	931.914
Pcdhga11	18	0.909285	0.957526	1.02839	84.035	81.7154
Cpeb1	7	0.90956	0.957693	-1.01334	264.454	267.981
Prpf18	2	0.90965	0.957693	-1.00922	783.935	791.162
Grpel1	5	0.909686	0.957693	1.01507	7799.49	7683.71
Psma3	12	0.909722	0.957693	-1.00915	4460.27	4501.07
Prkcd	14	0.909885	0.957721	1.02334	197.165	192.667
A130012E19Rik	10	0.909887	0.957721	1.0184	66.6841	65.4794
Ints5	19	0.910254	0.958034	-1.01326	237.722	240.873
Fggy	4	0.910466	0.958105	1.01725	190.73	187.496
Amer1	X	0.910537	0.958105	-1.01384	282.942	286.857
L3mbtl3	10	0.91054	0.958105	1.02275	75.4527	73.7744
Rps12l1	7	0.9106	0.958105	1.03124	36.9159	35.7977
Rpl18a-ps1	12	0.91067	0.958106	1.01944	58.9959	57.8707
Wdr90	17	0.911012	0.958392	1.02533	48.014	46.828
Abcc10	17	0.91114	0.958454	1.0192	139.884	137.249
Cep76	18	0.911441	0.958606	1.02334	61.0058	59.6144
Cep120	18	0.911463	0.958606	-1.00987	428.187	432.414
Bloc1s6	2	0.911493	0.958606	-1.01281	1262.86	1279.05
A430018G15Rik	2	0.91171	0.95876	-1.04068	25.351	26.3822
Tmx1	12	0.91201	0.958842	1.01419	2730.96	2692.75
Aqp11	7	0.912022	0.958842	-1.01874	84.238	85.8163
Foxo1	3	0.912071	0.958842	1.01637	414.724	408.044
Kxd1	8	0.912108	0.958842	1.013	4195.13	4141.31
Macroh2a2	10	0.912136	0.958842	1.01414	167.732	165.394
Gm44432	6	0.912259	0.958898	-1.02355	38.7762	39.6892
Ripply3	16	0.912716	0.959306	-1.01949	81.9584	83.5557
Rpl17-ps10	7	0.912902	0.959365	1.02069	95.2232	93.2934
Gm6822	1	0.912912	0.959365	1.01607	131.889	129.803
Csnk2b	17	0.913155	0.95951	-1.00895	3029.7	3056.82
Il6ra	3	0.913188	0.95951	-1.03379	60.2638	62.2998
Eif2s2	2	0.913321	0.959576	1.00912	2728.63	2703.98
Insyn2a	7	0.913526	0.959648	-1.03566	37.641	38.9832
Tmbim4	10	0.913529	0.959648	-1.01237	2991.11	3028.11
Slc1a5	7	0.913873	0.959936	-1.0339	644.403	666.246
Leng9	7	0.913949	0.959942	1.013	198.335	195.79
Glod4	11	0.914137	0.960042	1.00794	1247.07	1237.24
Naa40	19	0.914219	0.960042	-1.00939	621.089	626.924
Gm43336	5	0.914288	0.960042	1.03124	37.6866	36.5448
Gm10699	8	0.9144	0.960042	-1.02374	73.4467	75.1904
Atp6v1g1	4	0.914457	0.960042	-1.01307	6383.55	6466.97
Coro6	11	0.914462	0.960042	-1.01573	3920.48	3982.17
Mad2l1bp	17	0.914574	0.960086	-1.01162	1004.64	1016.32
Tfe3	X	0.91538	0.960847	1.0141	262.259	258.612
Vps50	6	0.915463	0.960847	1.01142	368.637	364.474
Mark3	12	0.915526	0.960847	1.01459	362.928	357.71
Aga	8	0.915578	0.960847	1.01111	1201.65	1188.44
Cdk13	13	0.915695	0.960897	1.01579	172.456	169.774
Rilpl2	5	0.915848	0.960939	-1.01135	266.154	269.174
Rpl13-ps6	3	0.915893	0.960939	1.02399	73.6838	71.9576
Mettl2	11	0.91595	0.960939	1.0104	261.011	258.324
Rsl1d1	16	0.916013	0.960939	1.00923	1719.9	1704.17
Bcl9l	9	0.916096	0.960952	-1.01457	575.148	583.525
Gm5525	1	0.916236	0.961025	1.01833	82.0903	80.6124
Atg5	10	0.916413	0.961138	1.00805	687.907	682.416
Klhl25	7	0.916585	0.96119	1.01742	118.168	116.145
Rin2	2	0.916602	0.96119	1.0146	534.651	526.956
Rnf168	16	0.916874	0.961402	-1.01472	163.034	165.434
Rpap1	2	0.917059	0.961523	-1.00923	448.392	452.531
Ankra2	13	0.917251	0.961596	-1.01171	260.387	263.436
Rgs2	1	0.917269	0.961596	-1.00953	688.516	695.077
Armh4	14	0.917718	0.961945	-1.03725	482.869	500.854
Dclre1a	19	0.917741	0.961945	-1.01414	184.864	187.478
Abca3	17	0.917975	0.962117	-1.0146	271.584	275.549
Man1a2	3	0.918356	0.962396	-1.01173	246.077	248.963
Mettl15	2	0.918381	0.962396	-1.01376	298.502	302.61
2210408I21Rik	13	0.918552	0.962484	1.02136	81.2307	79.5321
Smg6	11	0.918605	0.962484	1.01051	381.21	377.244
Nudt14	12	0.918746	0.962534	1.016	261.406	257.289
E230001N04Rik	17	0.918792	0.962534	-1.02999	44.9536	46.3015
Zbtb42	12	0.91897	0.962579	1.02016	83.1825	81.5388
Pef1	4	0.919227	0.962579	1.00817	1032.76	1024.39
Gmppb	9	0.91924	0.962579	1.01006	452.994	448.482
Lcmt2	2	0.919246	0.962579	1.01628	301.888	297.053
Tpgs2	18	0.919246	0.962579	1.01145	234.249	231.597
Ap1b1	11	0.919255	0.962579	-1.00817	1525.42	1537.88
Fcho2	13	0.919502	0.962765	1.01176	404.213	399.514
Klhl18	9	0.919637	0.962789	1.00974	376.381	372.749
Ran	5	0.919703	0.962789	1.00859	4917.69	4875.82
Socs6	18	0.919781	0.962789	-1.01031	315.722	318.978
Nifk	1	0.919826	0.962789	-1.01025	509.508	514.729
BC002059	17	0.919874	0.962789	1.0212	77.7408	76.127
Gm10136	19	0.919978	0.962824	-1.01573	121.467	123.379
Nemp1	10	0.920138	0.962867	1.01409	94.2241	92.9153
Rpl7-ps9	X	0.920162	0.962867	1.01408	101.883	100.468
Dtymk	1	0.920229	0.962867	1.00815	610.715	605.775
B230217C12Rik	11	0.920316	0.962886	1.02581	33.543	32.699
Gm4613	7	0.920583	0.962962	-1.01312	113.233	114.718
Doc2g	19	0.920595	0.962962	-1.01527	6397.6	6495.31
Gm6542	18	0.920599	0.962962	-1.01693	68.2696	69.4255
Zfp758	17	0.920803	0.963103	-1.01756	110.464	112.404
Lman2	13	0.92111	0.963351	-1.00617	1851.13	1862.55
Itpk1	12	0.921283	0.963402	1.01853	108.292	106.321
Gtdc1	2	0.921299	0.963402	1.01336	144.015	142.116
Smpdl3b	4	0.921402	0.963434	1.02236	43.672	42.7169
Rpl7-ps7	5	0.92147	0.963434	1.0122	155.651	153.775
Zfp954	7	0.922168	0.964076	1.01477	142.898	140.819
Mtap	4	0.922223	0.964076	1.00848	785.972	779.359
Gm9294	7	0.922367	0.964107	1.02047	57.4653	56.3128
Itfg2	6	0.922459	0.964107	1.00988	559.523	554.049
6330549D23Rik	3	0.922505	0.964107	1.0267	35.6795	34.7516
Sil1	18	0.922533	0.964107	1.00843	864.18	856.952
Klc1	12	0.922705	0.964158	-1.01105	696.263	703.957
Rpl14-ps1	7	0.922739	0.964158	1.01104	253.579	250.809
Gm13841	5	0.922792	0.964158	-1.01288	164.17	166.285
Unkl	17	0.923053	0.964357	-1.01364	123.232	124.913
Fasn	11	0.923149	0.964385	1.03589	321.996	310.841
Dusp11	6	0.92322	0.964386	-1.01182	733.197	741.861
Arl1	10	0.923438	0.964459	-1.00927	2553.33	2577.01
Zfp958	8	0.923478	0.964459	-1.015	127.619	129.534
AW146154	7	0.9235	0.964459	-1.01612	127.98	130.043
Nktr	9	0.92365	0.964489	-1.01381	543.676	551.185
Gm48602	14	0.923669	0.964489	1.01757	61.5963	60.5326
Scyl3	1	0.923926	0.964613	1.01449	108.483	106.934
Crppa	12	0.923927	0.964613	-1.01357	107.469	108.927
Dcaf12	4	0.924104	0.964687	-1.00832	656.052	661.509
N4bp2l1	5	0.924139	0.964687	1.02067	46.3253	45.3873
Rps11	7	0.924219	0.964698	-1.00859	8649.21	8723.53
P2rx4	5	0.924559	0.964872	1.0089	873.855	866.145
Gm12411	4	0.924581	0.964872	1.01546	81.7381	80.4941
Smoc2	17	0.924596	0.964872	-1.01369	1876.45	1902.14
Qtrt1	9	0.924911	0.965077	-1.00937	347.873	351.133
Asph	4	0.925015	0.965077	-1.00898	6867.81	6929.48
Rpl18a	8	0.925032	0.965077	-1.00937	18646	18820.7
Tasor2	13	0.925099	0.965077	-1.01703	107.904	109.741
Abce1	8	0.925143	0.965077	1.00765	1152.06	1143.32
Rps27a-ps2	9	0.925222	0.965087	1.0158	121.799	119.904
Olfr1033	2	0.925486	0.965288	1.02127	54.4333	53.2999
Fbxl12	9	0.925589	0.965323	1.01079	235.877	233.36
Bcl2	1	0.925853	0.965456	1.0108	347.567	343.854
Fcsk	8	0.925907	0.965456	1.02404	53.3298	52.0781
Wdr43	17	0.925926	0.965456	-1.00767	712.592	718.06
Gipc1	8	0.926357	0.965832	1.0113	599.043	592.352
Unc45bos	11	0.92657	0.965981	1.01567	74.5516	73.4014
Nucks1	1	0.927099	0.9664	1.00624	1167.63	1160.39
Snrpa1	7	0.927113	0.9664	-1.00691	907.962	914.24
Kansl1	11	0.927339	0.966563	1.01107	509.944	504.362
Tiam2	17	0.927681	0.966684	-1.02351	58.8563	60.2399
Laptm4b	15	0.927727	0.966684	1.00981	1546.82	1531.79
Atf6b	17	0.927768	0.966684	-1.00979	299.72	302.656
Gm5640	X	0.92778	0.966684	1.11181	22.3823	20.1315
Gm3695	12	0.927806	0.966684	-1.03748	23.4838	24.3639
Scara3	14	0.927893	0.966702	1.03765	69.7234	67.1934
Bfar	16	0.928189	0.966937	-1.00575	2224.12	2236.9
Abcf3	16	0.92833	0.96701	1.00762	2363.09	2345.22
Rpl18-ps2	6	0.928513	0.967055	1.01201	111.485	110.163
Zfp472	17	0.928569	0.967055	1.01872	82.9336	81.4096
Zfp870	17	0.928584	0.967055	1.01384	231.481	228.32
Cep162	9	0.92893	0.967343	1.01373	130.089	128.328
Fam104a	11	0.929089	0.967353	1.01378	238.287	235.047
Snx8	5	0.929126	0.967353	1.00869	321.314	318.547
Rps7	12	0.92915	0.967353	-1.00798	7949.59	8013.05
Slc24a2	4	0.929259	0.967393	1.03405	43.8988	42.4533
Psmb2	4	0.92985	0.967876	-1.00886	5966.84	6019.68
Rtraf	14	0.929912	0.967876	1.00721	2679.76	2660.58
Fau	19	0.929934	0.967876	1.00868	6094.79	6042.35
Lrrn2	1	0.930284	0.968167	1.02818	103.779	100.935
Prune1	3	0.930487	0.968306	1.01024	874.32	865.459
Edc3	9	0.930585	0.968334	-1.00924	357.681	360.987
Gm6104	1	0.930777	0.968461	1.0178	47.5123	46.6811
Itsn2	12	0.930902	0.968518	-1.013	368.528	373.318
Gm43715	5	0.931204	0.968726	1.02406	56.103	54.7848
Mrps23	11	0.931243	0.968726	-1.00984	5327.13	5379.54
Rab14	2	0.931405	0.968749	1.00701	3984.67	3956.94
Rev3l	10	0.931406	0.968749	-1.01567	104.914	106.558
Lrrcc1	3	0.931514	0.968789	-1.01984	223.051	227.476
Osbp	19	0.931696	0.968804	1.01389	624.282	615.728
Cenpx	11	0.931707	0.968804	1.00956	931.259	922.442
Rnf6	5	0.931739	0.968804	1.00507	2256.45	2245.08
Dnase2a	8	0.93185	0.968845	1.00976	300.214	297.314
Wapl	14	0.931962	0.968889	1.0083	679.535	673.941
Aplp2	9	0.932481	0.969355	1.00479	8591.61	8550.65
Ap1g1	8	0.932645	0.969453	-1.00725	474.372	477.814
Prelid2	18	0.932818	0.96946	1.01088	221.566	219.18
Cabin1	10	0.932867	0.96946	-1.00937	482.318	486.836
Ppox	1	0.932882	0.96946	1.00811	855.586	848.707
Stag2	X	0.932934	0.96946	1.01065	358.197	354.423
Sgip1	4	0.93323	0.969657	-1.02424	34.1783	35.0069
Stoml1	9	0.933328	0.969657	1.00789	427.62	424.272
Fam214b	4	0.933335	0.969657	1.01152	289.997	286.694
Zfp516	18	0.933406	0.969658	-1.01333	93.7635	95.0138
Mtf1	4	0.93382	0.970015	-1.00727	381.582	384.354
Zfp770	2	0.934698	0.970747	-1.01327	119.362	120.945
Trak2	1	0.934708	0.970747	-1.00684	2109	2123.44
Heatr1	13	0.934827	0.970747	-1.01329	119.452	121.039
Ube2v2	16	0.934884	0.970747	-1.00929	776.098	783.309
Pnpo	11	0.93493	0.970747	1.0106	906.738	897.223
Qrsl1	10	0.935062	0.970747	-1.00859	1083.33	1092.64
C130036L24Rik	1	0.93507	0.970747	-1.02009	32.1673	32.8134
Wrap73	4	0.935088	0.970747	1.0072	492.269	488.751
Cep135	5	0.935659	0.971215	1.01487	58.2518	57.3983
Ppp2cb	8	0.93568	0.971215	1.01466	102.48	100.999
Gm9794	6	0.935772	0.971237	-1.0087	258.223	260.469
Cwc15	9	0.936523	0.971944	-1.00777	1625.23	1637.86
Gm6136	1	0.93667	0.971992	1.00879	256.567	254.333
Rnaseh1	12	0.936742	0.971992	-1.00836	269.102	271.351
Gnao1	8	0.936782	0.971992	1.03145	350.28	339.598
Sptssa	12	0.936956	0.972035	1.01014	1600.24	1584.18
Rpl18-ps1	1	0.937007	0.972035	1.0105	129.12	127.779
Ptges3l	11	0.937035	0.972035	-1.00969	1068.33	1078.68
Atxn3	12	0.937276	0.972119	-1.00962	156.301	157.805
Txndc11	16	0.937557	0.972119	-1.01361	126.331	128.05
Zfp800	6	0.937615	0.972119	-1.01312	82.6021	83.6854
Ap2b1	11	0.937623	0.972119	1.00771	553.656	549.421
Wdr83os	8	0.937698	0.972119	-1.00646	1002.28	1008.75
Med17	9	0.937763	0.972119	-1.00879	164.686	166.134
Vangl2	1	0.937766	0.972119	1.01859	43.0948	42.3082
Eloc	1	0.937802	0.972119	1.00725	1855.14	1841.78
Tbck	3	0.937815	0.972119	1.0055	1370.51	1363.02
Gm42031	8	0.937821	0.972119	1.01798	109.78	107.841
B230219D22Rik	13	0.937935	0.972164	-1.01082	377.189	381.272
Prkcq	2	0.938032	0.972191	-1.01617	113.087	114.915
Agfg1	1	0.938141	0.972231	-1.01649	184.873	187.921
Def8	8	0.938305	0.972251	1.00804	1927.74	1912.36
Taf15	11	0.938337	0.972251	-1.01669	48.0979	48.9005
Fbh1	2	0.938372	0.972251	-1.00457	1343.9	1350.04
Ddah1	3	0.938829	0.972648	-1.01068	146.465	148.03
Polr3g	13	0.938897	0.972648	1.01426	72.3639	71.3468
Fam20a	11	0.939009	0.972691	1.01584	77.0793	75.8775
Rtraf-ps	3	0.939197	0.972782	-1.01556	46.8347	47.5633
Ccni	5	0.939287	0.972782	1.008	741.759	735.869
Gm31659	8	0.939308	0.972782	1.01644	170.292	167.538
Itpr1	6	0.939469	0.972875	-1.01091	504.186	509.686
Ints11	4	0.939561	0.972897	1.00642	727.91	723.27
Lats1	10	0.939818	0.972956	1.01346	121.391	119.779
Utp4	8	0.939851	0.972956	-1.00815	718.723	724.581
Bop1	15	0.939851	0.972956	-1.00783	744.877	750.713
Nfatc4	14	0.939942	0.972956	1.02008	70.7289	69.3369
Rps24-ps3	X	0.940076	0.972956	1.01276	85.3644	84.2888
Zfp788	7	0.940101	0.972956	-1.01203	116.883	118.289
Tmem203	2	0.940197	0.972956	-1.01382	130.392	132.194
Slc35e2	4	0.940227	0.972956	-1.01011	210.404	212.53
Gm7162	17	0.940294	0.972956	1.01794	62.0902	60.9957
Map4k5	12	0.940348	0.972956	1.0085	187.92	186.336
Plxdc2	2	0.940395	0.972956	-1.01088	478.004	483.206
E130307A14Rik	10	0.940543	0.973036	1.00855	183.783	182.226
Accs	2	0.940791	0.973099	-1.0102	170.84	172.583
Adpgk	9	0.940808	0.973099	1.01825	80.9272	79.4766
Pstk	7	0.940816	0.973099	-1.00881	936.181	944.426
Ptpmt1	2	0.941065	0.973284	1.01061	803.537	795.104
Sec61a2	2	0.941441	0.9736	1.00828	316.923	314.319
Rdx	9	0.941602	0.973679	-1.00736	1384.52	1394.71
Kdm5b	1	0.941659	0.973679	-1.01104	264.209	267.127
Coq8b	7	0.941781	0.973732	1.01074	202.679	200.525
Tlk1	2	0.9419	0.973782	1.00855	330.01	327.214
Cacna1a	8	0.942102	0.973918	-1.01558	49.0744	49.8392
Rps6-ps1	15	0.942336	0.974086	-1.01111	80.327	81.2194
Tmem170b	13	0.942432	0.974113	-1.00815	627.872	632.988
Ebf3	7	0.942597	0.974211	1.01811	78.7637	77.3628
Gm5239	18	0.943108	0.974662	1.01424	62.5455	61.6676
Srgap2	1	0.943223	0.974662	1.00693	520.027	516.447
Vps18	2	0.943285	0.974662	1.00648	391.28	388.76
Ckmt2	13	0.943491	0.974662	-1.01037	181388	183270
Gm12481	4	0.943504	0.974662	-1.01192	792.803	802.252
Acy3	19	0.943531	0.974662	-1.00989	1411.99	1425.96
Gm43305	14	0.943578	0.974662	1.00975	617.599	611.633
Armc10	5	0.9436	0.974662	-1.01114	181.172	183.189
Zfp120	2	0.943763	0.974692	-1.00897	197.595	199.368
Aph1b	9	0.943837	0.974692	-1.00848	207.763	209.524
Ttc23	7	0.943899	0.974692	1.00883	136.772	135.574
Gm42515	3	0.943954	0.974692	-1.01863	32.8475	33.4593
Kri1	9	0.943983	0.974692	-1.0094	174.13	175.766
Actr1b	1	0.94413	0.97477	-1.00554	3205.06	3222.8
Ccdc166	15	0.944296	0.974846	1.0177	41.9435	41.2138
Tes3-ps	13	0.944345	0.974846	1.01333	46.9823	46.364
Gm14305	2	0.944583	0.975019	1.01183	129.979	128.46
Lrp2bp	8	0.944809	0.975116	-1.01917	33.449	34.09
Ttf1	2	0.944868	0.975116	1.00778	202.828	201.261
Ulk3	9	0.944889	0.975116	-1.00934	220.192	222.25
Erp44	4	0.945042	0.975186	1.00575	769.365	764.965
Map1lc3b	8	0.945098	0.975186	-1.00676	23509.7	23668.6
Bivm	1	0.945258	0.975278	-1.00974	159.493	161.046
Pomk	8	0.945441	0.975358	-1.0073	447.431	450.696
Gm4366	7	0.945477	0.975358	1.0075	475.556	472.014
Fbxl15	19	0.945796	0.975566	1.01523	124.071	122.21
4921511C10Rik	3	0.945821	0.975566	1.01516	41.3358	40.7184
Otulinl	15	0.946005	0.975658	1.01702	38.6018	37.9558
4732491K20Rik	17	0.946052	0.975658	1.00856	243.876	241.805
Idh3a	9	0.946178	0.975672	1.00695	29683.2	29478.3
Rbm18	2	0.946207	0.975672	-1.00565	1296.13	1303.46
Pcdhgb2	18	0.94637	0.975685	-1.00996	111.104	112.211
Hdac6	X	0.946379	0.975685	1.00842	364.691	361.647
Arhgap5	12	0.946638	0.975685	-1.00792	638.231	643.288
Gm45694	8	0.94667	0.975685	1.01971	26.4411	25.9301
Commd8	5	0.94668	0.975685	1.00678	898.59	892.535
A130014A01Rik	8	0.946754	0.975685	-1.01594	51.2957	52.1131
Tmem17	11	0.946756	0.975685	1.01141	82.1481	81.2215
Gm5499	17	0.94685	0.975685	-1.00988	94.9589	95.8973
Eif2s1	12	0.946872	0.975685	-1.00701	1927.14	1940.65
Gmnn	13	0.946928	0.975685	1.00925	1476.47	1462.94
Enpp4	17	0.947084	0.975773	1.00474	823.105	819.223
Ehhadh	16	0.947343	0.975966	1.00788	191.876	190.375
Ddi2	4	0.947422	0.975975	1.00581	2043.31	2031.51
Stk11ip	1	0.947756	0.976246	1.00733	250.275	248.452
Zfp846	9	0.948089	0.976516	-1.00962	123.243	124.428
Abhd1	5	0.948552	0.976918	1.01032	83.152	82.3026
Cnot6l	5	0.948676	0.976918	-1.00689	386.371	389.032
Mark1	1	0.948692	0.976918	1.01194	74.4083	73.5303
Cul1	6	0.94877	0.976926	1.00463	1235.99	1230.29
Oxa1l	14	0.948853	0.976937	1.00719	2794	2774.04
Mcrs1	15	0.949124	0.977144	1.00554	1313.28	1306.05
Gm7730	8	0.949364	0.977245	1.00859	216.529	214.686
Snip1	4	0.949382	0.977245	-1.01541	67.2992	68.3363
Cdc27	11	0.949466	0.977245	1.00896	190.685	188.991
Sgpp1	12	0.949507	0.977245	-1.01229	131.589	133.207
0610009E02Rik	2	0.949635	0.977304	-1.01214	123.183	124.678
Gm13268	2	0.949982	0.977522	-1.0107	74.4793	75.276
Pdap1	5	0.949988	0.977522	-1.00619	882.288	887.746
Zfp7	15	0.950086	0.977549	-1.02192	37.249	38.0654
Pot1a	6	0.95041	0.97773	1.00915	343.16	340.048
Tapbp	17	0.950457	0.97773	1.00485	3296.58	3280.67
Cgref1	5	0.950474	0.97773	1.01928	28.9637	28.4159
Rps6kc1	1	0.950757	0.977948	1.00652	256.394	254.733
Gm9083	X	0.950854	0.977975	-1.01423	35.789	36.2984
Ftx	X	0.951058	0.9781	1.01752	69.6576	68.4579
Grk6	13	0.951118	0.9781	1.01037	151.819	150.261
Sdhd	9	0.951347	0.978229	1.00727	27253.4	27056.6
Smarce1	11	0.951385	0.978229	-1.00392	1874.1	1881.46
Gm9625	13	0.951689	0.978468	-1.00839	162.788	164.155
Mrpl32	13	0.951771	0.978479	-1.00691	1108.61	1116.28
Tgfbr3	5	0.952043	0.978686	-1.00663	682.245	686.766
Scn10a	9	0.952203	0.978777	-1.01489	92.9553	94.339
Srpk2	5	0.952417	0.978924	1.00467	1581.29	1573.94
Zswim4	8	0.952623	0.979063	-1.00935	136.832	138.111
Hars	18	0.953044	0.979423	1.00472	1582.21	1574.79
Gemin4	11	0.953277	0.979589	1.01691	122.167	120.136
Gm6563	19	0.953531	0.979777	-1.00644	341.201	343.398
AC160138.1	12	0.953628	0.979803	-1.00863	96.7997	97.6353
Timm8a1	X	0.954023	0.980136	1.00699	791.589	786.096
Hebp1	6	0.954304	0.980352	1.01021	237.234	234.835
Rtp3	9	0.954508	0.980488	-1.01068	79.6254	80.4755
Rpl23	11	0.954777	0.980691	-1.00594	5754.32	5788.48
Gm11263	4	0.954912	0.980757	-1.00749	105.731	106.523
Epas1	17	0.955055	0.980783	1.00593	4934.06	4904.99
Foxp2	6	0.955264	0.980783	-1.01286	149.258	151.177
Eipr1	12	0.955368	0.980783	-1.00559	397.984	400.21
Cops5	1	0.955451	0.980783	-1.00489	1756.13	1764.71
Atf2	2	0.955451	0.980783	-1.00509	693.778	697.307
Nufip1	14	0.955541	0.980783	1.00776	144.556	143.443
Esrrb	12	0.955552	0.980783	-1.0081	318.288	320.866
Helq	5	0.955604	0.980783	1.01177	44.927	44.4043
Cpsf7	19	0.955613	0.980783	-1.00468	667.279	670.401
Macroh2a1	13	0.955649	0.980783	1.00707	460.997	457.761
Bri3	5	0.955805	0.980846	1.00647	469.552	466.533
Gpn2	4	0.955864	0.980846	-1.00874	97.1245	97.9737
Cfap298	16	0.955924	0.980846	-1.00673	594.209	598.205
Dock7	4	0.95607	0.980922	-1.01095	142.558	144.119
Pdcd5-ps	1	0.956156	0.980937	1.00951	94.0827	93.1961
Gm45670	7	0.956399	0.981113	-1.0083	1631.62	1645.17
Baz2a	10	0.956664	0.981281	-1.00846	440.114	443.84
6720464F23Rik	1	0.956704	0.981281	-1.01782	32.5445	33.1243
Parl	16	0.95696	0.981445	-1.00593	1944.66	1956.2
Lrrc27	7	0.957007	0.981445	1.00745	235.277	233.537
Adamtsl4	3	0.957532	0.981778	1.00594	1018.11	1012.1
Septin1	7	0.957537	0.981778	-1.00989	105.524	106.568
Atp1b3	9	0.957546	0.981778	1.00465	999.205	994.578
Zfp97	17	0.957711	0.981875	-1.00769	240.986	242.84
Bmf	2	0.957787	0.981879	-1.01385	36.1053	36.6054
Pou5f2	13	0.957858	0.981879	1.02138	24.9651	24.4426
Myo1e	9	0.957996	0.981948	1.00655	192.264	191.013
Ttll11	2	0.95845	0.98234	1.01412	34.5665	34.0852
Ralgps1	2	0.958677	0.982448	1.00764	195.259	193.778
Gdf10	14	0.958721	0.982448	1.01114	52.8852	52.3024
Uty	Y	0.958769	0.982448	1.00571	342.809	340.863
Rogdi	16	0.958934	0.982544	1.00351	934.568	931.301
Ccnd2	6	0.959289	0.98279	-1.00502	7255.91	7292.36
Mfsd6	1	0.959363	0.98279	-1.00645	274.463	276.234
Irf2bp2	8	0.959389	0.98279	1.00699	884.513	878.37
Bloc1s5	13	0.959559	0.982881	1.00491	488.676	486.287
Zfp212	6	0.95962	0.982881	-1.00617	226.645	228.042
E430024I08Rik	13	0.959853	0.983047	1.0097	71.1176	70.4342
Srsf7	17	0.959976	0.983067	-1.00356	1913.14	1919.94
Anp32a	9	0.960016	0.983067	1.00644	546.999	543.501
Eif4enif1	11	0.960286	0.98327	1.00564	415.804	413.471
Nle1	11	0.960643	0.983555	-1.00543	252.022	253.391
Otud5	X	0.96084	0.983555	-1.00909	191.167	192.904
Dyrk2	10	0.960848	0.983555	1.00787	357.491	354.699
Rps12-ps3	19	0.9609	0.983555	-1.01033	44.1389	44.5951
Tm2d2	8	0.961031	0.983555	1.00332	2528.39	2520.02
Ate1	7	0.961045	0.983555	1.00409	721.777	718.838
Dnaja1	4	0.961064	0.983555	1.00412	3041.9	3029.41
Manf	9	0.961158	0.983578	1.00335	950.879	947.701
D030028A08Rik	11	0.96123	0.98358	-1.00919	49.7053	50.1622
Gm12346	11	0.961463	0.983658	1.00816	87.4167	86.7093
Lin7c	2	0.961479	0.983658	1.00418	911.215	907.418
Fbxw11	11	0.961629	0.983658	1.00479	471.331	469.083
Gna11	10	0.961767	0.983658	-1.00297	3662.99	3673.87
N6amt1	16	0.961845	0.983658	1.00519	1063.95	1058.45
Gm43118	5	0.961862	0.983658	-1.01708	85.1217	86.5755
Ndufaf7	17	0.961909	0.983658	1.00469	1410.36	1403.77
Ptrh2	11	0.961912	0.983658	-1.00462	420.786	422.729
Tmem175	5	0.96195	0.983658	1.00464	606.582	603.784
Tnks	8	0.962456	0.98409	-1.00604	364.134	366.333
Prps1l3	12	0.962515	0.98409	-1.00459	266.494	267.717
Zfp1	8	0.962844	0.984251	1.00526	236.714	235.475
Spice1	16	0.962977	0.984251	-1.00845	147.847	149.096
Spats2l	1	0.962986	0.984251	-1.00623	205.212	206.491
Rab7-ps1	9	0.963157	0.984251	1.00906	43.8345	43.4408
Ppig	2	0.963286	0.984251	1.00316	871.231	868.485
Tbl1x	X	0.963287	0.984251	1.0048	833.318	829.339
Kcnj3	2	0.963306	0.984251	1.01894	1314.44	1290.01
Cc2d1b	4	0.963311	0.984251	1.00541	357.264	355.341
Polh	17	0.963315	0.984251	1.00572	144.58	143.759
Epyc	10	0.963716	0.984412	-1.04726	28.5495	29.8989
Zfp934	13	0.963716	0.984412	-1.00829	103.154	104.009
Slc25a12	2	0.963754	0.984412	1.00373	7205.28	7178.51
Nae1	8	0.963873	0.984412	-1.00474	1012.11	1016.9
Fem1c	18	0.963958	0.984412	1.00522	209.028	207.942
Sephs2	7	0.963959	0.984412	-1.00547	631.521	634.978
Sypl	12	0.963974	0.984412	1.00375	2798.1	2787.64
Rere	4	0.964109	0.984478	-1.00641	588.229	592
Pole	5	0.964451	0.984711	1.01273	40.2773	39.771
Ccdc163	4	0.96448	0.984711	1.00707	149.031	147.984
Zc3h6	2	0.964971	0.985061	1.00778	53.8044	53.3892
Pkn2	3	0.965033	0.985061	-1.00618	247.87	249.403
Arl10	13	0.965038	0.985061	1.01133	35.7491	35.3486
Slc37a4	9	0.965136	0.985088	1.00414	649.894	647.214
Plin3	17	0.965678	0.985568	1.00757	7947.02	7887.31
Capn11	17	0.966047	0.985872	-1.05908	14.9296	15.8116
Spag9	11	0.966118	0.985872	1.00458	958.879	954.511
Akap10	11	0.966381	0.986066	1.00602	143.378	142.521
Fbxo7	10	0.966543	0.986108	-1.00445	469.052	471.138
Gm43430	3	0.966576	0.986108	1.01343	39.0613	38.5438
N4bp1	8	0.966662	0.986108	1.00598	348.044	345.974
Dync2h1	9	0.966708	0.986108	-1.00848	88.8919	89.6454
Zfp526	7	0.966963	0.986228	-1.00855	48.3155	48.7288
Yrdc	4	0.967015	0.986228	-1.0093	46.0184	46.4464
Naif1	2	0.967148	0.986228	1.0049	205.957	204.953
Ehmt1	2	0.967176	0.986228	1.00412	587.218	584.808
H1f0	15	0.967254	0.986228	1.00378	1547.52	1541.69
Slc22a21	11	0.967255	0.986228	1.0107	37.782	37.382
Cd37	7	0.967383	0.986261	-1.00922	105.141	106.11
Aup1	6	0.96743	0.986261	-1.0032	2823.53	2832.58
Zfp65	13	0.967533	0.986289	1.00815	58.3549	57.8831
Nfx1	4	0.967649	0.986289	1.0035	957.363	954.025
Tsta3	15	0.967673	0.986289	-1.00358	1012.08	1015.71
Angel2	1	0.967928	0.986379	-1.00273	651.73	653.512
Arid4a	12	0.967939	0.986379	1.0041	478.148	476.194
Trim41	11	0.968029	0.986379	-1.0065	146.616	147.57
Crcp	5	0.968152	0.986379	1.00381	636.742	634.327
5430405H02Rik	2	0.968215	0.986379	-1.00707	104.183	104.92
Ikzf5	7	0.968491	0.986379	-1.00399	459.642	461.475
Scp2-ps2	9	0.968515	0.986379	1.0042	320.439	319.1
Rnf167	11	0.968536	0.986379	-1.00238	2188.78	2193.98
Zfr	15	0.96868	0.986379	-1.00281	1387.24	1391.14
Gm15760	16	0.968708	0.986379	-1.01265	30.4584	30.8436
Sgpl1	10	0.968742	0.986379	1.00462	346.709	345.115
Tmem179b	19	0.968847	0.986379	1.0037	282.581	281.538
Gss	2	0.968848	0.986379	1.00398	628.595	626.104
Ust	10	0.968867	0.986379	-1.01528	24.39	24.7626
Csgalnact2	6	0.968907	0.986379	-1.00588	174.097	175.12
Arrdc3	13	0.969049	0.986379	1.005	599.459	596.475
Nrros	16	0.969105	0.986379	-1.00616	285.504	287.263
Hmg20a	9	0.969172	0.986379	-1.00273	826.788	829.045
Gm5905	7	0.969414	0.986379	-1.00388	396.718	398.258
Glyctk	9	0.969414	0.986379	-1.00845	41.4175	41.7675
Rttn	18	0.96946	0.986379	1.00854	54.4331	53.972
Srsf10	4	0.969473	0.986379	1.00267	1207.48	1204.27
Rbm25	12	0.969477	0.986379	-1.00311	1998.04	2004.25
Stk38l	6	0.96948	0.986379	1.00353	1103.63	1099.74
Nlgn3	X	0.969718	0.986433	-1.01156	26.8162	27.1262
Slc26a11	11	0.969762	0.986433	1.00473	163.347	162.578
Zdhhc21	4	0.969772	0.986433	1.00666	158.654	157.604
Vps54	11	0.969819	0.986433	1.00497	202.669	201.666
Zfp784	7	0.969892	0.986434	-1.00517	315.736	317.369
Kdm5a	6	0.970066	0.986435	1.0025	1322.75	1319.45
Zmym5	14	0.970091	0.986435	-1.00304	642.577	644.532
Fyttd1	16	0.970186	0.986435	1.0033	1489.38	1484.49
Bicdl1	5	0.970303	0.986435	-1.00522	178.969	179.904
Mdk	2	0.97032	0.986435	1.01148	97.9207	96.8091
Hexa	9	0.970323	0.986435	1.00267	1681.77	1677.29
Ubxn4	1	0.970418	0.986459	1.00291	1064.03	1060.95
Mroh1	15	0.970658	0.986631	-1.00328	801.836	804.463
Rps25-ps1	6	0.970763	0.986664	-1.00626	123.395	124.168
Rbm4b	19	0.970999	0.986678	1.00318	722.748	720.458
Slc6a8	X	0.971035	0.986678	-1.00369	1513.68	1519.27
Gm34030	8	0.971154	0.986678	1.00743	151.518	150.4
Mmp11	10	0.971191	0.986678	-1.00329	342.879	344.008
A530041M06Rik	3	0.971201	0.986678	-1.00502	145.531	146.262
Rpl39	X	0.971267	0.986678	-1.00402	1959.12	1966.99
Gm38211	1	0.971277	0.986678	1.01428	31.3044	30.8636
Ip6k3	17	0.971393	0.986722	1.00588	681.559	677.573
B9d2	7	0.971587	0.98681	1.00307	584.091	582.306
Ltbp1	17	0.971623	0.98681	-1.00733	484.244	487.795
D130062J10Rik	13	0.971744	0.986859	1.00929	43.7748	43.3718
Cse1l	2	0.971815	0.986859	1.00324	977.475	974.322
Dph1	11	0.972036	0.986961	-1.00432	245.361	246.421
Klhl15	X	0.972058	0.986961	1.0053	142.071	141.322
Atf7	15	0.972195	0.987015	1.00398	687.186	684.46
Pds5b	5	0.972255	0.987015	1.00532	247.561	246.251
Snap23	2	0.972333	0.987021	-1.00303	2036.75	2042.91
Pak2	16	0.972502	0.987083	-1.00389	511.223	513.214
Naxd	8	0.972537	0.987083	-1.00294	1822.49	1827.84
Atp9b	18	0.972627	0.987102	1.00363	322.574	321.407
Gm43737	3	0.972793	0.987198	-1.00809	37.0849	37.3847
Atp2a3	11	0.972938	0.987272	-1.00466	283.162	284.48
Epg5	18	0.973095	0.987358	1.00573	115.426	114.769
Csnk2a1	2	0.973452	0.987648	1.00331	2877.91	2868.42
Cabcoco1	10	0.973586	0.987712	1.00303	668.088	666.066
Ube2l3	16	0.973682	0.987736	1.00243	4353.38	4342.84
Gm9892	8	0.973843	0.987827	-1.00605	59.3051	59.664
Nipa2	7	0.974042	0.987956	-1.0029	364.615	365.671
Gm45407	8	0.97418	0.987988	1.01269	32.9691	32.556
Rufy2	10	0.974217	0.987988	1.00384	142.299	141.754
Ttll1	15	0.974436	0.987996	1.00573	2383.72	2370.15
Rpl21-ps8	18	0.974436	0.987996	-1.0058	63.65	64.0195
Mprip	11	0.97444	0.987996	1.00323	1600.98	1595.83
Cuedc2	19	0.974656	0.988142	1.00377	1834.61	1827.73
Krit1	5	0.97473	0.988144	-1.00268	742.963	744.955
Fmod	1	0.974944	0.988216	-1.01695	513.146	521.842
Harbi1	2	0.974956	0.988216	1.00373	322.517	321.318
Gsdme	6	0.975033	0.988216	-1.00371	884.655	887.94
Gm31663	7	0.975087	0.988216	-1.00506	183.067	183.992
Tbrg4	11	0.97539	0.98845	1.00362	2293.87	2285.59
1700086O06Rik	18	0.975671	0.988623	1.00638	53.4757	53.1364
Srrm4	5	0.975778	0.988623	-1.00379	218.706	219.534
Shb	4	0.975844	0.988623	1.00751	61.0841	60.6289
Pgbd1	13	0.975858	0.988623	1.00767	48.1245	47.7584
Eno3	11	0.97592	0.988623	-1.00348	85620.6	85918.2
Ankrd23	1	0.976076	0.988708	1.00492	15667.4	15590.7
Erg28	12	0.976169	0.98873	-1.00333	273.457	274.366
Btbd7	12	0.976408	0.988899	1.00373	362.473	361.126
Pcdhgb6	18	0.976541	0.988961	1.00465	168.293	167.515
Rhbdf2	11	0.976637	0.988986	1.0035	309.375	308.298
Rbbp6	7	0.976878	0.989157	-1.00386	508.574	510.539
Abca8b	11	0.977354	0.989567	1.00556	162.66	161.761
Edem1	6	0.977508	0.98965	-1.00497	116.303	116.88
Adcy5	16	0.977616	0.989686	-1.00403	739.528	742.506
Tiprl	1	0.977725	0.989724	-1.00275	1564.66	1568.97
Khsrp	17	0.977879	0.989807	1.00286	368.7	367.648
Pth1r	9	0.978163	0.989835	1.00721	86.5586	85.9392
Nrxn1	17	0.978174	0.989835	1.00527	83.4954	83.0575
Siah1b	X	0.978183	0.989835	1.00557	56.419	56.1064
Sphkap	1	0.978194	0.989835	1.03881	21.136	20.3464
Gm13675	2	0.978414	0.989922	1.00475	53.479	53.2262
Etf1	18	0.978424	0.989922	-1.00211	1099.59	1101.91
Sidt2	9	0.978866	0.990295	1.00366	725.344	722.699
Cln3	7	0.978937	0.990295	1.00333	335.182	334.069
Notch2	3	0.979081	0.990369	-1.00522	506.346	508.987
Bambi-ps1	2	0.979198	0.990415	-1.00784	33.407	33.6688
Mms19	19	0.97937	0.990516	-1.00252	582.658	584.127
Ppp2ca	11	0.97955	0.990568	-1.0026	965.544	968.058
Armt1	10	0.979634	0.990568	1.0035	256.792	255.896
Nfatc3	8	0.979752	0.990568	-1.00423	138.022	138.606
Gm49521	16	0.979758	0.990568	1.00458	121.249	120.696
Lrwd1	5	0.979782	0.990568	1.00242	251.261	250.654
Nat8f4	6	0.98025	0.990895	-1.00695	50.457	50.8075
Yod1	1	0.980305	0.990895	-1.00213	704.156	705.656
Snx3	10	0.980321	0.990895	1.00187	4225	4217.1
Gm48375	13	0.980589	0.99096	-1.00724	29.5243	29.738
2510009E07Rik	16	0.980615	0.99096	1.00358	229.584	228.765
Exosc1	19	0.980716	0.99096	1.00238	450.52	449.453
Otulin	15	0.980781	0.99096	1.00355	111.208	110.815
Gm14295	2	0.980805	0.99096	-1.00489	200.881	201.864
Tmx2	2	0.980816	0.99096	1.00185	5480.32	5470.18
Nkapd1	9	0.980984	0.991023	-1.00267	187.536	188.038
Plekha8	6	0.981023	0.991023	1.00374	114.257	113.831
4930481A15Rik	19	0.981223	0.991061	-1.00326	832.432	835.143
Ptbp2	3	0.98139	0.991061	1.00302	223.504	222.831
Arhgef9	X	0.981416	0.991061	-1.00272	269.854	270.587
Dnajc19-ps	7	0.981421	0.991061	1.00419	67.0372	66.7573
Uqcrh-ps1	15	0.981529	0.991061	1.00356	119.314	118.891
Tspyl2	X	0.981599	0.991061	-1.00297	249.445	250.187
Gm12034	11	0.981756	0.991061	-1.00497	35.2116	35.3868
Flvcr1	1	0.981779	0.991061	1.00584	37.579	37.3607
Pcdhgb5	18	0.981808	0.991061	-1.00674	44.7244	45.0259
Ndufaf1	2	0.981826	0.991061	-1.00277	1578.41	1582.78
Prepl	17	0.981885	0.991061	-1.00195	1252.4	1254.84
Stx8	11	0.981924	0.991061	1.00263	828.327	826.15
Gsn	2	0.982102	0.9911	1.0036	67824.1	67580.6
Tmed4	11	0.982106	0.9911	-1.00173	4657.23	4665.31
Blmh	11	0.982494	0.991368	-1.00152	1325.29	1327.31
Selenok	14	0.982606	0.991368	-1.00178	5109.91	5119.01
Plcb1	2	0.982667	0.991368	-1.00432	126.155	126.7
Lrch3	16	0.982745	0.991368	1.00311	250.128	249.352
Zfp965	2	0.982802	0.991368	1.0072	50.19	49.8313
Fahd1	17	0.982804	0.991368	-1.00291	3000.78	3009.5
Ddx41	13	0.982908	0.991375	1.00188	459.431	458.571
Secisbp2l	2	0.982985	0.991375	1.0024	318.259	317.498
Micu3	8	0.983035	0.991375	1.00272	244.839	244.175
Fbxl20	11	0.983098	0.991375	1.00272	256.117	255.423
Rpl30-ps9	X	0.983399	0.991606	1.00451	52.3997	52.1645
Slc15a4	5	0.983621	0.991714	1.00331	93.0607	92.7541
Crtc2	3	0.983651	0.991714	1.00206	374.55	373.781
Wdr77	3	0.9842	0.992195	-1.00185	1817.91	1821.26
Cdc42bpb	12	0.984414	0.992331	1.00325	349.021	347.891
Snx10	6	0.984478	0.992331	1.00234	462.686	461.605
Pgam2	11	0.984755	0.992536	1.00214	42718.1	42627
Zfp27	7	0.984929	0.992639	-1.00247	319.671	320.461
Podxl	6	0.985088	0.992727	1.00267	1028.78	1026.04
mt-Tq	M	0.985265	0.992833	-1.00406	1232.97	1237.97
Eml4	17	0.985502	0.992907	1.00429	83.8029	83.4451
Ift22	5	0.985532	0.992907	-1.00183	348.874	349.512
Aasdhppt	9	0.985555	0.992907	-1.00199	972.234	974.166
Gm15151	X	0.985848	0.993061	1.0041	53.1131	52.8964
Atl2	17	0.985852	0.993061	1.00251	633.328	631.743
Gm49396	7	0.985999	0.993136	1.0026	188.198	187.71
Mapk8	14	0.986138	0.993204	1.00188	260.237	259.749
Akirin1	4	0.986321	0.993315	-1.00268	151.245	151.65
Psma5-ps	10	0.986509	0.993432	1.00309	65.3998	65.1987
Pld2	11	0.986598	0.993443	-1.00271	138.985	139.362
Natd1	11	0.986664	0.993443	1.00192	329.468	328.837
Armh3	19	0.986766	0.993453	1.0021	554.201	553.039
Cmc1	9	0.986817	0.993453	1.00195	619.109	617.905
Ruvbl2	7	0.987173	0.993614	1.00125	719.797	718.9
Slc25a4	8	0.987189	0.993614	1.00208	458875	457924
St7	6	0.987294	0.993614	1.00218	132.649	132.36
Fbln1	15	0.987348	0.993614	-1.0033	2400.66	2408.59
Trim68	7	0.987358	0.993614	-1.00174	438.495	439.258
Jmjd8	17	0.987433	0.993614	1.0012	1071.62	1070.33
Fat4	3	0.987482	0.993614	1.0037	102.442	102.064
Mindy4	6	0.987677	0.993736	1.00296	117.153	116.807
Dda1	8	0.988108	0.994098	1.00174	610.015	608.957
Dip2b	15	0.988312	0.994231	-1.00196	737.003	738.447
Rab5a	17	0.988535	0.994382	1.00179	220.476	220.082
Batf2	19	0.988689	0.994462	-1.00316	42.1721	42.3055
Sgf29	7	0.988817	0.994462	-1.00113	696.926	697.716
Ccdc17	4	0.988831	0.994462	1.00263	52.665	52.5267
Zfp148	16	0.989119	0.994679	-1.00093	727.754	728.433
5430416N02Rik	5	0.989695	0.995131	-1.00276	34.2486	34.343
Nhp2	11	0.989713	0.995131	1.00132	656.551	655.683
Ppp3ca	3	0.989911	0.995257	-1.00107	853.313	854.23
Psmd11	11	0.990389	0.995593	-1.00099	4248.04	4252.22
Trmt10c	16	0.99039	0.995593	-1.00161	641.734	642.766
Gm10819	19	0.99055	0.995682	1.00207	69.4537	69.3099
Igsf8	1	0.990726	0.995721	-1.00195	129.214	129.466
Phrf1	7	0.990733	0.995721	-1.00157	444.483	445.179
Gm13226	4	0.990909	0.995825	1.0024	47.9153	47.8004
Map3k11	19	0.991083	0.995917	1.00204	175.525	175.167
Tle4	19	0.991146	0.995917	-1.00154	91.4942	91.6347
Arhgap10	8	0.991291	0.995991	-1.00136	612.238	613.069
Csk	9	0.991417	0.996045	-1.00177	175.437	175.748
Cdan1	2	0.991635	0.99614	-1.00153	160.119	160.365
Pign	1	0.991656	0.99614	1.00176	105.047	104.862
Rnf214	9	0.991893	0.996305	1.00087	507.273	506.831
Pygb	2	0.992249	0.99659	-1.00072	23062.7	23079.5
Mllt3	4	0.99257	0.996704	-1.00113	267.276	267.579
Hnrnpr	4	0.992604	0.996704	1.00076	1279.21	1278.24
Rexo4	2	0.992714	0.996704	-1.00088	362.803	363.122
Tbc1d10a	11	0.992729	0.996704	-1.00146	223.586	223.912
Cyb561a3	19	0.992815	0.996704	-1.00067	612.354	612.764
Zfp952	17	0.992823	0.996704	-1.00128	152.691	152.887
Rraga	4	0.992869	0.996704	1.0015	1251.84	1249.96
Tiparp	3	0.993277	0.997041	1.00145	158.962	158.732
Gm4963	5	0.99347	0.997162	-1.00203	37.3324	37.4083
Psmb9	17	0.993606	0.997226	-1.00106	320.406	320.747
Eif3h	15	0.993878	0.997296	-1.00094	7216.71	7223.48
Piga	X	0.993889	0.997296	1.00164	46.9235	46.8465
Gm6055	14	0.993921	0.997296	-1.00083	226.253	226.441
Zdhhc6	19	0.993966	0.997296	-1.00057	885.42	885.926
Gm13375	2	0.994277	0.997536	1.00126	47.8876	47.8273
Adamts6	13	0.994482	0.997624	1.0019	42.8753	42.7942
Atp6v0b	4	0.99451	0.997624	-1.00052	4368.81	4371.06
Ubl4a	X	0.994686	0.997695	-1.00065	3924.56	3927.09
Cxxc5	18	0.994726	0.997695	1.00065	489.245	488.928
Lrrc14	15	0.99486	0.997751	1.00066	288.667	288.476
Dhcr7	7	0.995002	0.997751	-1.00101	86.2861	86.3731
Slc15a2	16	0.995033	0.997751	1.00196	38.5229	38.4475
Slc44a2	9	0.995071	0.997751	1.00063	2098.53	2097.21
Arntl2	6	0.995309	0.997858	-1.00127	44.7766	44.8337
Hnrnpa0	13	0.995413	0.997858	1.00053	417.992	417.771
Gm9385	9	0.995423	0.997858	-1.00078	257.979	258.179
Gm20695	16	0.995467	0.997858	1.00173	63.7505	63.6406
Slc9a1	4	0.995815	0.998097	-1.00077	343.994	344.258
Krtcap2	3	0.99585	0.998097	-1.00039	1792.78	1793.48
Clec2d	6	0.995989	0.998163	-1.00133	43.3253	43.3829
Ddx21	10	0.996281	0.998332	1.0004	472	471.811
Papolg	11	0.996303	0.998332	-1.00066	177.877	177.995
Vps33a	5	0.996406	0.998363	1.00037	686.906	686.654
Rasl11b	5	0.996872	0.998617	1.00046	723.041	722.706
Eri1	8	0.996908	0.998617	1.00088	81.8923	81.8202
Sco2	15	0.996957	0.998617	-1.00067	142.729	142.824
Nudcd3	11	0.996984	0.998617	-1.00027	1909.64	1910.15
Cops7b	1	0.997031	0.998617	-1.00036	383.805	383.942
Usp53	3	0.997095	0.998617	-1.00073	98.5644	98.6369
Zcchc10	11	0.997307	0.998758	1.00043	196.8	196.716
Snhg6	1	0.997453	0.998831	1.00035	335.205	335.088
Fam214a	9	0.997772	0.998951	1.00028	459.185	459.058
Lama2	10	0.997909	0.998951	1.00033	1233.79	1233.39
9330179D12Rik	6	0.997926	0.998951	1.0007	34.1968	34.1729
Cdon	9	0.998028	0.998951	1.00095	42.6697	42.6292
Plpp3	4	0.998091	0.998951	-1.00021	2837.7	2838.3
Pld4	12	0.998094	0.998951	-1.00042	260.468	260.579
Prpf31	7	0.998221	0.998951	1.00016	794.822	794.692
Tead3	17	0.998222	0.998951	1.00042	70.134	70.1042
Igf2r	17	0.998226	0.998951	1.00021	2158.6	2158.15
Fbxl22	9	0.998325	0.998978	1.0003	259.081	259.003
Sepsecs	5	0.998445	0.999025	1.00022	190.823	190.781
Vamp8	6	0.998669	0.999173	1.00018	2158.94	2158.55
Pola1	X	0.998738	0.999173	1.00024	106.095	106.069
Tm7sf2	19	0.999291	0.999619	-1.00018	51.9822	51.9914
Rpsa-ps12	4	0.999402	0.999619	-1.00021	37.5978	37.6057
Epha7	4	0.999423	0.999619	-1.0002	216.65	216.694
Hspb7	4	0.999474	0.999619	1.0001	126605	126592
Dok3	13	0.999674	0.999747	-1.00011	42.0691	42.0738
Snhg1	19	0.99991	0.99991	1.00002	141.06	141.057
