## Supplementary material for "Identification Drug Targets for Oxaliplatin-Induced Cardiotoxicity without Affecting Cancer Treatment through Inter Variability Cross-Correlation Analysis (IVCCA)": All_DEGs

### Sheet: Sheet1
Gene symbol	Chromosome	P-value (10 mg/kg vs Control)	FDR step up (10 mg/kg vs Control)	Fold change (10 mg/kg vs Control)	LSMean(10mg/kg) (10 mg/kg vs Control)	LSMean(control) (10 mg/kg vs Control)
Anxa2	9	1.26137e-24	1.73753e-20	4.38155	11302.1	2579.47
Krt19	11	7.95948e-24	5.48209e-20	43.7958	1505.61	34.3779
H2-Ab1	17	4.45558e-23	2.04585e-19	-3.58891	407.913	1463.96
Ldhd	8	7.31235e-23	2.51819e-19	-2.2003	770.394	1695.1
Ckap2	8	2.15637e-21	5.94079e-18	24.2669	256.174	10.5565
Meox1	11	2.8605e-20	6.56724e-17	3.40722	1184.37	347.605
Tagln2	1	3.77791e-20	7.43439e-17	2.69288	7824.28	2905.55
Prc1	7	9.97523e-20	1.71761e-16	13.1864	464.095	35.195
Acer2	4	1.68926e-19	2.5855e-16	5.32715	2626.3	493.002
S100a11	3	4.65417e-19	6.41112e-16	3.17836	4511.15	1419.33
Pbk	14	5.71564e-19	7.15754e-16	24.6683	135.26	5.48315
Pecam1	11	6.32028e-19	7.25516e-16	2.5485	5915.17	2321.04
Tpx2	2	2.83711e-18	3.00625e-15	10.1034	162.68	16.1015
Nnmt	9	7.18803e-18	7.07251e-15	3.01379	428.383	142.141
Olfml2b	1	9.65143e-18	8.86323e-15	3.54942	1240.98	349.627
Pimreg	11	1.29797e-17	1.11747e-14	18.5173	242.541	13.0981
Cldn15	5	1.38647e-17	1.12345e-14	3.99069	612.133	153.39
Prnd	2	2.05004e-17	1.56885e-14	2.63749	444.386	168.488
Capg	6	2.46961e-17	1.79046e-14	4.32432	1740.8	402.56
Top2a	11	3.24874e-17	2.23757e-14	9.17732	325.375	35.4542
Emp1	6	3.96087e-17	2.59814e-14	3.70087	1606.92	434.199
Ccnb1	13	4.74944e-17	2.9738e-14	15.3715	245.749	15.9873
Pla2g2d	4	5.44986e-17	3.26399e-14	-24.39	2.89746	70.6692
Mgl2	11	7.19786e-17	4.13127e-14	-3.59831	92.8376	334.058
H2-Aa	17	9.28443e-17	5.03609e-14	-3.97948	322.176	1282.09
Tgfb1i1	7	9.50551e-17	5.03609e-14	2.29649	1929.27	840.092
Nid2	14	1.21292e-16	6.18814e-14	2.60051	844.356	324.689
Nts	10	1.71208e-16	8.4228e-14	9.21663	284.222	30.838
Cdk1	10	1.91828e-16	9.11184e-14	10.0016	299.116	29.9067
Clic1	17	3.0097e-16	1.38196e-13	2.59549	4022.33	1549.74
Ccnb2	9	4.71224e-16	2.09391e-13	11.0906	228.065	20.5638
Ckap2l	2	5.34111e-16	2.29918e-13	15.6247	165.687	10.6042
S100a10	3	5.6881e-16	2.36165e-13	2.24326	1926.77	858.914
Cysltr1	X	5.87341e-16	2.36165e-13	5.93851	187.309	31.5414
Anxa1	19	6.28913e-16	2.36165e-13	3.32288	3275.07	985.611
Psrc1	3	6.30164e-16	2.36165e-13	10.527	109.324	10.3851
Tuba1a	15	6.34345e-16	2.36165e-13	2.16889	12728.7	5868.74
Lyve1	7	7.50263e-16	2.7197e-13	3.10171	1276.8	411.645
H2-Eb1	17	9.96098e-16	3.44251e-13	-3.95626	270.39	1069.73
Tspan2	3	9.99641e-16	3.44251e-13	2.64136	374.156	141.653
Myl6	10	1.58976e-15	5.34122e-13	1.61113	7169.99	4450.28
Mcam	9	6.46986e-15	2.12196e-12	2.91591	1438.9	493.464
Tubb5	17	6.75729e-15	2.16469e-12	1.97562	6531.39	3306
Cfb	17	6.92882e-15	2.16919e-12	5.71974	336.246	58.787
Mt2	8	7.73997e-15	2.36929e-12	4.70115	1324.66	281.773
Fkbp4	6	1.5678e-14	4.69487e-12	-2.06521	6280.72	12971
Plat	8	1.73378e-14	5.08146e-12	3.15584	2072.84	656.827
Cd74	18	1.92532e-14	5.52526e-12	-4.03817	1966.83	7942.41
Ccl6	11	2.0246e-14	5.65221e-12	4.94959	1530.38	309.194
Tmem100	11	2.05162e-14	5.65221e-12	2.82071	1827.18	647.774
Cpt2	4	3.18315e-14	8.59764e-12	-1.70611	6483.6	11061.7
Gtse1	15	3.34131e-14	8.85125e-12	16.1223	171.995	10.6681
Ackr2	9	3.42149e-14	8.89265e-12	16.4757	599.188	36.3679
Hmox1	8	3.51493e-14	8.90811e-12	3.43447	929.663	270.686
Birc5	11	3.60964e-14	8.90811e-12	14.894	166.692	11.1919
Ednra	8	3.67513e-14	8.90811e-12	1.67265	1746.16	1043.95
Ifi27	12	3.68611e-14	8.90811e-12	1.72897	1990.45	1151.23
Sparc	11	4.37464e-14	1.03898e-11	3.63264	62014	17071.3
Anln	9	5.41989e-14	1.26541e-11	9.80107	124.905	12.7441
Anxa3	5	7.53194e-14	1.72921e-11	2.47547	2025.59	818.264
Mapt	11	9.56346e-14	2.15962e-11	-2.14851	613.733	1318.62
Fn1	1	1.0948e-13	2.43239e-11	4.29083	2276.78	530.615
Cux2	5	1.17108e-13	2.56057e-11	-2.37473	235.796	559.952
Plk1	7	1.19707e-13	2.57652e-11	17.5227	154.207	8.80043
Heg1	16	1.2295e-13	2.6056e-11	1.89077	3813.97	2017.15
Entpd1	19	1.32776e-13	2.77119e-11	2.93981	838.681	285.285
C1qtnf6	15	1.42373e-13	2.92715e-11	4.00944	989.918	246.897
Cav1	6	1.50085e-13	3.04033e-11	2.22243	11378.6	5119.87
Kif22	7	1.54966e-13	3.05964e-11	8.39105	217.714	25.9459
Lims2	18	1.55481e-13	3.05964e-11	2.28341	6160.27	2697.84
Wt1	2	1.75039e-13	3.396e-11	4.87602	491.344	100.767
Actn4	7	2.08749e-13	3.98718e-11	1.92972	4889.63	2533.86
Msn	X	2.11299e-13	3.98718e-11	1.87071	7019.45	3752.3
Phactr4	4	2.15704e-13	4.01529e-11	2.86499	1039.53	362.838
Sh3rf2	18	2.50168e-13	4.59476e-11	-2.12587	297.495	632.436
Pls3	X	2.86956e-13	5.20107e-11	1.91375	1963.05	1025.76
Fstl1	16	3.0346e-13	5.42879e-11	4.06346	9238.16	2273.47
Carhsp1	16	4.15823e-13	7.34354e-11	2.58349	2517.18	974.332
Pcbp3	10	4.28349e-13	7.46901e-11	3.78	255.915	67.7023
Lyz1	10	5.35085e-13	9.2135e-11	5.60744	125.847	22.4428
Nmt2	2	5.5585e-13	9.45069e-11	1.92732	1670.86	866.933
Il34	8	5.62582e-13	9.45069e-11	3.51381	518.232	147.484
Ltc4s	11	6.19071e-13	1.02743e-10	3.03496	281.598	92.7847
Trpv4	5	6.68921e-13	1.09695e-10	4.1036	521.236	127.019
Angpt2	8	7.0815e-13	1.14762e-10	2.935	477.4	162.657
Kmt5a	5	7.32022e-13	1.17251e-10	-1.90316	2420.94	4607.42
Clec14a	12	7.94081e-13	1.2573e-10	3.47152	1857.31	535.013
Tpm4	8	9.96509e-13	1.55988e-10	2.27133	5958.61	2623.4
Pdgfd	9	1.0411e-12	1.61136e-10	2.25157	736.809	327.242
Hdc	2	1.05687e-12	1.6176e-10	6.48907	368.363	56.7667
Slc25a42	8	1.14257e-12	1.72954e-10	-1.79349	1364.26	2446.79
Cenpt	8	1.22644e-12	1.83632e-10	2.41207	269.286	111.641
Ccn2	10	1.43009e-12	2.11822e-10	4.32201	3310.51	765.965
Aspn	13	1.48083e-12	2.17005e-10	3.14223	1525.49	485.48
Ptma	1	1.58299e-12	2.29534e-10	1.57667	11200.9	7104.15
Clca3a1	3	1.74324e-12	2.50136e-10	5.57804	98.6624	17.6876
Tuba1b	15	1.83749e-12	2.57171e-10	1.59004	13389.5	8420.88
Cks2	13	1.84768e-12	2.57171e-10	6.44549	145.266	22.5376
Atp1a2	1	1.84827e-12	2.57171e-10	-1.83811	8048.04	14793.1
Knstrn	2	1.9549e-12	2.69288e-10	14.0905	129.522	9.19215
Fabp5	3	2.04601e-12	2.79048e-10	3.11765	3365.54	1079.51
Arpc1b	5	2.07543e-12	2.80285e-10	2.10869	6574.57	3117.85
Mall	2	2.42484e-12	3.24293e-10	2.90001	496.576	171.232
Crip1	12	2.68045e-12	3.55031e-10	2.3353	6709.2	2872.95
Fxyd5	7	2.81164e-12	3.68861e-10	2.34703	1465.97	624.606
Serpine2	1	3.51348e-12	4.56586e-10	2.38962	3076.6	1287.49
Tubb6	18	3.57992e-12	4.60872e-10	2.21124	3072.37	1389.44
S100a6	3	3.68071e-12	4.6946e-10	2.413	2888.79	1197.18
Elovl1	4	3.76503e-12	4.7581e-10	2.1241	1620.42	762.871
Tmod3	9	3.87613e-12	4.85397e-10	2.15243	3037.26	1411.08
Efnb3	11	4.09271e-12	5.07902e-10	-2.73494	365.4	999.346
Gcnt2	13	4.37127e-12	5.37627e-10	2.80807	435.992	155.264
Gm42047	8	4.57603e-12	5.5783e-10	4.58879	150.578	32.8142
Cd79a	7	4.85208e-12	5.81685e-10	-8.57662	8.28465	71.0543
Iqgap3	3	4.85617e-12	5.81685e-10	6.40644	139.368	21.7543
Rtl3	X	5.46273e-12	6.48699e-10	5.47233	125.938	23.0137
Pink1	4	6.93814e-12	8.16862e-10	-1.69931	2518.58	4279.84
Rad51ap1	6	7.06444e-12	8.24684e-10	10.0275	100.363	10.0088
Lgals3bp	11	9.04135e-12	1.04659e-09	3.03709	3517.46	1158.17
Hs3st1	5	1.02685e-11	1.17874e-09	2.91314	343.567	117.937
Myl12b	17	1.10055e-11	1.2529e-09	2.09402	3557.43	1698.85
Adam8	7	1.19811e-11	1.35279e-09	5.18263	109.548	21.1375
Lxn	3	1.29167e-11	1.44657e-09	2.73794	459.091	167.677
Tmc6	11	1.36944e-11	1.52129e-09	2.10739	476.887	226.293
Ipo13	4	1.42896e-11	1.57471e-09	-1.86613	958.236	1788.19
Gask1b	3	1.50684e-11	1.64736e-09	1.84132	1243.24	675.19
Baiap2	11	1.56314e-11	1.69545e-09	3.02072	509.118	168.542
St3gal1	15	1.58571e-11	1.70325e-09	2.92897	730.028	249.244
AU021092	16	1.59505e-11	1.70325e-09	3.78872	712.671	188.103
Slc25a24	3	1.94117e-11	2.05689e-09	2.68341	232.517	86.6499
Cdc20	4	2.4759e-11	2.60348e-09	9.2908	138.733	14.9323
Sfxn3	19	2.57938e-11	2.69174e-09	2.41515	1084.44	449.016
Vwa8	14	2.73498e-11	2.83266e-09	-1.89745	1148.87	2179.92
Csrp1	1	2.80039e-11	2.87876e-09	1.93772	2028.31	1046.75
Tnfrsf9	4	3.01183e-11	3.07318e-09	50.7969	337.499	6.64408
Timd4	11	3.0858e-11	3.12551e-09	-14.8875	3.74241	55.7152
Cdkn1a	17	3.48772e-11	3.50681e-09	8.68484	4934.09	568.127
Bdkrb2	12	3.6165e-11	3.60995e-09	15.4574	72.5546	4.69386
Mcm3	1	3.72246e-11	3.68899e-09	2.54373	436.972	171.784
Pros1	16	4.11859e-11	4.0524e-09	2.12803	934.716	439.24
Enkur	2	4.99255e-11	4.87748e-09	6.85415	139.508	20.3538
Twf1	15	5.19008e-11	5.03474e-09	1.6828	1803.5	1071.73
Kcne4	1	5.5995e-11	5.39393e-09	2.69016	412.952	153.505
Il4ra	7	5.79482e-11	5.54331e-09	3.74728	1389.85	370.895
Kif2c	4	6.78099e-11	6.44194e-09	16.8374	87.8476	5.21742
Cap1	4	7.68103e-11	7.247e-09	1.87901	978.401	520.699
Gfpt2	11	8.86405e-11	8.30627e-09	2.61802	1072.19	409.541
Cnn2	10	8.97298e-11	8.35154e-09	1.71812	3342.49	1945.44
Snai3	8	1.01257e-10	9.36114e-09	-3.61026	80.587	290.94
Ifitm3	7	1.31194e-10	1.2048e-08	1.86368	7868.55	4222.06
Rrm2	12	1.77025e-10	1.61492e-08	3.93604	386.604	98.2215
Ano6	15	1.92054e-10	1.74049e-08	1.83195	1051.91	574.2
Kcnmb1	11	2.00128e-10	1.8018e-08	3.17204	243.719	76.8333
Gm39822	11	2.13637e-10	1.91094e-08	15.8927	55.6979	3.50463
Aurkb	11	2.28692e-10	2.03241e-08	8.59086	158.672	18.4699
Tacc3	5	2.49589e-10	2.2039e-08	4.08293	238.907	58.5135
Pex11a	7	2.5799e-10	2.26357e-08	-1.88385	326.631	615.322
Ncaph	2	2.59662e-10	2.26382e-08	5.03669	151.138	30.0075
Qpct	17	2.72907e-10	2.36005e-08	2.60183	572.741	220.13
Wfdc17	11	2.74515e-10	2.36005e-08	3.13499	803.482	256.295
Tspan6	X	2.75839e-10	2.36005e-08	2.39091	577.073	241.361
Hspa2	12	2.81455e-10	2.39324e-08	2.63833	1080.12	409.393
Timp3	10	2.87025e-10	2.42563e-08	1.95673	17309.5	8846.11
Rarres2	6	3.03145e-10	2.54623e-08	1.98608	1639.5	825.496
Ptbp1	10	3.06461e-10	2.55771e-08	1.71146	1244.5	727.16
Flnb	14	3.08224e-10	2.55771e-08	2.25701	989.858	438.57
Mest	6	3.26796e-10	2.68803e-08	4.32272	410.663	95.001
Extl1	4	3.27832e-10	2.68803e-08	-1.63148	676.921	1104.38
Fhl1	X	3.3368e-10	2.71979e-08	2.06527	6053.81	2931.25
Clpb	7	3.56075e-10	2.88526e-08	-1.65699	1257.69	2083.98
Klhl33	14	4.0498e-10	3.26234e-08	-2.25506	579.895	1307.7
Hmmr	11	4.17901e-10	3.34685e-08	12.6549	75.8645	5.9949
Gm40457	7	4.56964e-10	3.63855e-08	5.68466	384.919	67.7119
Tmem198b	10	4.81587e-10	3.81256e-08	1.82271	448.023	245.8
2310040G24Rik	6	4.99722e-10	3.93352e-08	-1.91103	345.54	660.337
Cd34	1	5.10151e-10	3.9928e-08	2.00448	5866.51	2926.7
Plaur	7	5.42456e-10	4.22165e-08	3.69463	520.591	140.905
H2-D1	17	5.63825e-10	4.36331e-08	1.64752	21387.2	12981.4
Tes	6	5.75929e-10	4.43208e-08	3.65631	350.215	95.7839
Aldh1a2	9	6.31458e-10	4.8324e-08	4.09398	180.795	44.1612
Vim	2	6.55948e-10	4.98988e-08	2.31704	13710.2	5917.11
Ephx1	1	6.59279e-10	4.98988e-08	1.68706	2338.72	1386.27
Cmip	8	7.14221e-10	5.37618e-08	3.23929	802.423	247.716
Pclaf	9	7.41066e-10	5.54793e-08	6.81748	106.707	15.652
2610028H24Rik	10	7.99568e-10	5.95354e-08	5.93072	171.472	28.9125
Uchl1	5	8.16864e-10	6.04962e-08	3.54442	716.889	202.258
Gpc3	X	8.50504e-10	6.26508e-08	2.79784	391.612	139.97
Ldb2	5	8.81003e-10	6.45522e-08	2.71893	418.384	153.878
Rad18	6	8.89576e-10	6.48355e-08	3.00936	128.36	42.6535
Nuf2	1	9.0326e-10	6.54863e-08	15.0479	73.939	4.91359
Ugdh	5	9.26213e-10	6.67989e-08	2.58778	705.062	272.458
Maged2	X	9.44374e-10	6.77539e-08	2.12306	2679.14	1261.92
Aspm	1	9.56104e-10	6.80856e-08	16.3123	54.032	3.31235
Nek2	1	9.59167e-10	6.80856e-08	13.9041	72.5622	5.21875
Prss23	7	9.63825e-10	6.80856e-08	2.97873	1148.68	385.628
Prelid1	13	1.00141e-09	7.01495e-08	1.99107	1990.74	999.836
Trp53inp1	4	1.00323e-09	7.01495e-08	2.68117	239.289	89.2481
Gm50321	19	1.03621e-09	7.19259e-08	-1.91961	1397.25	2682.17
Cdk6	5	1.03907e-09	7.19259e-08	1.93777	1277.01	659.011
Lbh	17	1.04977e-09	7.23027e-08	-1.75499	2860.96	5020.95
Ppic	18	1.05895e-09	7.25721e-08	2.40641	1690.59	702.535
Ifngr1	10	1.16596e-09	7.95106e-08	1.84929	3699.87	2000.69
Tyms	5	1.18374e-09	8.00091e-08	2.17391	355.051	163.324
Tubb2b	13	1.18489e-09	8.00091e-08	3.25298	143.544	44.1267
Cdca3	6	1.19222e-09	8.01112e-08	8.20613	143.395	17.4741
Kif4	X	1.20702e-09	8.0712e-08	10.3111	60.7596	5.89262
B2m	2	1.22906e-09	8.11998e-08	1.76469	10174.7	5765.72
Slco2a1	9	1.22907e-09	8.11998e-08	3.76348	330.207	87.7397
Rtn2	7	1.232e-09	8.11998e-08	-1.5879	1467.08	2329.58
Prrg3	X	1.2933e-09	8.48342e-08	3.21175	286.845	89.3113
Kif11	19	1.31635e-09	8.57355e-08	8.0189	84.2005	10.5003
Agmo	12	1.31949e-09	8.57355e-08	2.22588	190.077	85.3941
Vldlr	19	1.34808e-09	8.7004e-08	-1.65612	2506.67	4151.36
Racgap1	15	1.35164e-09	8.7004e-08	6.07114	216.681	35.6903
Gas2l3	10	1.41716e-09	9.07972e-08	2.31286	209.082	90.4
Gadd45a	6	1.44149e-09	9.19283e-08	-2.24671	100.705	226.254
Mdga1	17	1.50693e-09	9.56585e-08	-1.96392	178.02	349.617
Aurka	2	1.58015e-09	9.98465e-08	7.84845	160.197	20.4113
Ms4a4a	19	1.63838e-09	1.03054e-07	4.17388	224.139	53.7004
Gpr39	1	1.76663e-09	1.10615e-07	8.49067	129.322	15.2311
Dhrs4	14	1.80656e-09	1.12603e-07	-1.62715	2969.14	4831.23
Asns	6	1.82506e-09	1.13244e-07	2.11773	186.859	88.2352
Il2rg	X	1.86104e-09	1.14959e-07	2.4055	1354.38	563.037
Kif20a	18	1.88997e-09	1.16225e-07	5.75373	246.502	42.842
Actr3b	5	1.95016e-09	1.19393e-07	-2.14001	664.338	1421.69
Susd2	10	1.96001e-09	1.19465e-07	3.43483	300.669	87.5354
Smpd3	8	1.97403e-09	1.1979e-07	4.91055	166.191	33.8437
Tmem254b	14	1.99791e-09	1.20707e-07	2.90515	228.618	78.6941
Ccna2	3	2.10116e-09	1.26391e-07	12.7832	82.0599	6.41935
Cd83	13	2.17424e-09	1.30218e-07	-3.65047	55.4646	202.472
Pik3ip1	11	2.25998e-09	1.34767e-07	-1.6686	886.047	1478.46
Ms4a6d	19	2.45766e-09	1.45923e-07	3.69438	220.653	59.7266
Neil3	8	2.6616e-09	1.57354e-07	11.3879	52.8084	4.63723
Rab31	17	2.73533e-09	1.61022e-07	1.905	1021.3	536.116
Spag5	11	2.7519e-09	1.61308e-07	12.9192	68.4515	5.29844
Ska3	14	2.83675e-09	1.65577e-07	12.8595	42.0173	3.26742
Klhl24	16	3.04206e-09	1.76812e-07	-1.50645	2468.24	3718.3
Cyfip2	11	3.14959e-09	1.82292e-07	-1.82339	1521.08	2773.53
Tpm3	3	3.19532e-09	1.84165e-07	1.72021	4009.22	2330.65
Mcm6	1	3.57282e-09	2.05065e-07	2.00965	370.784	184.502
Ly6a	15	3.62927e-09	2.07441e-07	2.58815	8864.85	3425.17
Aqp1	6	3.7198e-09	2.11736e-07	-2.54539	989.787	2519.4
Melk	4	4.20398e-09	2.38312e-07	25.3651	48.7909	1.92354
Dbn1	13	4.64923e-09	2.61401e-07	3.85342	768.307	199.383
Ecm1	3	4.74275e-09	2.65575e-07	2.70322	6175.86	2284.63
F2r	13	5.01645e-09	2.79764e-07	2.23511	1421.16	635.834
Fmo2	1	5.24481e-09	2.9132e-07	2.37086	1792.47	756.044
Plk5	10	5.46125e-09	3.02123e-07	-2.67044	43.2024	115.37
Soat1	1	5.49711e-09	3.02891e-07	2.37572	400.168	168.441
Nfatc2	2	5.77015e-09	3.16668e-07	-2.49327	92.4275	230.447
Polq	16	5.8058e-09	3.1736e-07	-3.28936	27.6689	91.0132
Mlkl	8	5.86963e-09	3.19582e-07	3.16268	194.239	61.4161
Mmrn2	14	5.90865e-09	3.2044e-07	1.66156	2048.58	1232.92
Sorbs3	14	6.00086e-09	3.24164e-07	1.97105	2470.94	1253.62
Afdn	17	6.07597e-09	3.26939e-07	-2.02172	473.791	957.874
3425401B19Rik	14	6.19935e-09	3.3228e-07	-2.07669	624.143	1296.15
Ube2c	2	6.65925e-09	3.55547e-07	5.28938	250.6	47.3779
Fkbp14	6	6.8235e-09	3.6267e-07	2.50365	506.224	202.195
Ckb	12	6.84532e-09	3.6267e-07	1.87789	4752.51	2530.77
Lgals9	11	6.99265e-09	3.69057e-07	2.30826	2412.76	1045.27
Casp8	1	7.31195e-09	3.82974e-07	2.18769	389.864	178.208
Cenpm	15	7.37623e-09	3.84679e-07	4.37602	84.4823	19.3058
Sparcl1	5	7.40035e-09	3.84679e-07	2.25251	14553.6	6461.05
Cnn3	3	7.46751e-09	3.8671e-07	2.07772	2363.2	1137.4
Eng	2	7.55806e-09	3.89933e-07	2.12483	4776.95	2248.16
Lipa	19	8.24601e-09	4.23839e-07	1.97721	1916.77	969.434
Stmn2	3	8.43945e-09	4.32169e-07	3.15762	814.35	257.9
Adgrd1	5	8.71094e-09	4.44419e-07	2.77366	312.279	112.587
Gprc5a	6	8.8735e-09	4.51042e-07	4.65749	155.027	33.2856
Rerg	6	9.0402e-09	4.57826e-07	2.98999	393.133	131.483
F13a1	13	9.27425e-09	4.67959e-07	2.10996	1524.19	722.378
Fam107a	14	1.00544e-08	5.03633e-07	8.4542	621.224	73.4812
Akap5	12	1.10305e-08	5.50527e-07	-3.38601	39.0562	132.245
Fgfr3	5	1.13329e-08	5.63579e-07	2.91043	416.197	143.002
Lilra5	7	1.1799e-08	5.84644e-07	-8.42459	6.23693	52.5436
Aoc3	11	1.19997e-08	5.9246e-07	3.73813	277.201	74.1549
Creg1	1	1.21832e-08	5.99369e-07	-1.60447	2319.78	3722.01
L2hgdh	12	1.25694e-08	6.16169e-07	-1.80339	356.118	642.22
E2f7	10	1.27046e-08	6.20589e-07	4.30567	109.296	25.3841
Tpsb2	17	1.27572e-08	6.20957e-07	4.15595	301.171	72.4675
Thsd1	8	1.29564e-08	6.28432e-07	2.52213	478.562	189.745
Zmat3	3	1.35251e-08	6.53713e-07	2.07272	302.978	146.174
Bub1	2	1.36247e-08	6.56222e-07	23.0209	44.6084	1.93773
Rhoc	3	1.384e-08	6.64269e-07	1.94735	2888.28	1483.19
Cald1	6	1.49523e-08	7.15167e-07	1.87319	2447.36	1306.52
4933431K23Rik	8	1.54883e-08	7.3824e-07	2.03917	227.069	111.354
Mxd3	13	1.60854e-08	7.64059e-07	10.2886	58.9876	5.73328
Tcf19	17	1.65744e-08	7.83753e-07	3.01886	197.806	65.5234
Higd1b	11	1.66413e-08	7.83753e-07	2.79211	1082.06	387.543
Myadm	7	1.66707e-08	7.83753e-07	1.62402	8669.48	5338.27
Shisa5	9	1.75522e-08	8.22388e-07	1.82812	3682.34	2014.27
Tcap	11	1.85657e-08	8.66923e-07	-1.86846	30631.3	57233.4
Hpcal1	12	1.90094e-08	8.82557e-07	2.42806	1162.11	478.615
Ripk3	14	1.90286e-08	8.82557e-07	3.59305	363.222	101.09
Cpm	10	1.95488e-08	9.03639e-07	2.93542	692.473	235.902
Serpina3i	12	1.99729e-08	9.20155e-07	15.3763	42.1068	2.73842
Cd93	2	2.00769e-08	9.21865e-07	1.65012	2215.84	1342.83
Bax	7	2.05681e-08	9.41281e-07	2.03807	1740.92	854.204
Tmsb10	6	2.06797e-08	9.43256e-07	1.86783	2005.46	1073.68
Mki67	7	2.08375e-08	9.47317e-07	7.63159	167.651	21.9681
Cdca8	4	2.14907e-08	9.73797e-07	5.96684	158.465	26.5577
Fetub	16	2.19319e-08	9.90532e-07	3.44325	138.459	40.2118
Fkbp5	17	2.28963e-08	1.03071e-06	3.21418	618.67	192.481
Tmem254c	14	2.47096e-08	1.10871e-06	2.00035	361.999	180.968
Dlgap5	14	2.51103e-08	1.12303e-06	9.72719	54.1987	5.57188
Rbm3	X	2.5433e-08	1.13198e-06	2.39073	3952.68	1653.34
Fam117b	1	2.54767e-08	1.13198e-06	3.00602	484.975	161.335
Cdkn3	14	2.55568e-08	1.13198e-06	8.23682	78.65	9.54859
Smim41	15	2.62289e-08	1.15802e-06	3.28198	421.26	128.356
AI593442	9	2.71667e-08	1.19559e-06	4.82757	357.97	74.1512
Dpysl2	14	2.72933e-08	1.19734e-06	1.88929	11625.6	6153.42
Pfkp	13	2.75312e-08	1.20394e-06	2.20387	3406.13	1545.53
Calcrl	2	2.84908e-08	1.24196e-06	2.33364	759.04	325.26
Camk2b	11	2.88141e-08	1.2521e-06	-2.20156	144.51	318.147
Sgo1	17	2.90186e-08	1.25702e-06	18.7153	41.2609	2.20467
Kif23	9	2.98036e-08	1.28697e-06	5.78171	147.666	25.5402
Cep55	19	3.28895e-08	1.41579e-06	9.10815	51.584	5.6635
Fbln2	6	3.35297e-08	1.43885e-06	4.39357	11972.3	2724.97
Ms4a6c	19	3.49e-08	1.493e-06	2.82849	243.359	86.0387
Tceal9	X	3.57702e-08	1.52078e-06	1.62631	1023.95	629.615
Hopx	5	3.59493e-08	1.5237e-06	-1.97644	331.131	654.46
Lrrc8c	5	3.6955e-08	1.55791e-06	2.24664	1038.32	462.166
Agt	8	3.69827e-08	1.55791e-06	3.19901	441.322	137.956
Serpina3n	12	3.71225e-08	1.55903e-06	8.47919	1389.58	163.881
Cks1b	3	3.72475e-08	1.55953e-06	1.91067	313.847	164.26
Gal3st3	19	3.74147e-08	1.56178e-06	-3.23043	26.3703	85.1876
Mgll	6	3.8239e-08	1.59137e-06	2.68775	10892.9	4052.78
H2ac18	3	3.94781e-08	1.63799e-06	-1.79027	1538.05	2753.53
Fcna	2	4.01195e-08	1.6596e-06	4.08752	263.178	64.3858
Cma1	14	4.0973e-08	1.68983e-06	4.74047	150.644	31.7782
Retsat	6	4.14513e-08	1.70445e-06	-1.57188	2226.28	3499.44
Stc1	14	4.40329e-08	1.80522e-06	3.23839	431.093	133.119
Eno1	4	4.49537e-08	1.8375e-06	1.73504	18083.8	10422.7
Ncapg	5	4.61603e-08	1.88124e-06	10.3147	62.8395	6.09223
Ech1	7	4.64343e-08	1.88682e-06	-1.78275	53358.4	95124.5
Irf7	7	4.72132e-08	1.91283e-06	3.02765	1380.97	456.121
Sms	X	5.13629e-08	2.07485e-06	-1.65039	963.182	1589.63
Serpinb1a	13	5.16093e-08	2.07871e-06	2.27201	421.601	185.563
Nusap1	2	5.34069e-08	2.14484e-06	5.16549	171.516	33.2042
Fez1	9	5.53949e-08	2.21821e-06	2.29566	225.975	98.4358
Cenpe	3	5.71177e-08	2.27909e-06	8.98112	89.4444	9.95916
Elovl5	9	5.72461e-08	2.27909e-06	1.81141	1278.66	705.892
St8sia6	2	5.74163e-08	2.27928e-06	3.34981	216.378	64.594
Bgn	X	5.88458e-08	2.32931e-06	2.60826	20315.9	7789.04
Mfap5	6	6.11792e-08	2.41474e-06	5.64151	5472.79	970.094
Layn	9	6.25399e-08	2.46139e-06	2.27656	196.851	86.4687
Crat	2	6.36397e-08	2.49754e-06	-1.59427	10336.8	16479.6
Hadha	5	6.39174e-08	2.50131e-06	-1.5274	21895.6	33443.4
Bub1b	2	6.42909e-08	2.50748e-06	7.46624	99.2674	13.2955
Hdac5	11	6.45198e-08	2.50748e-06	-1.85013	372.187	688.593
Il15	8	6.4621e-08	2.50748e-06	-2.17705	666.334	1450.64
Usp6nl	2	6.6157e-08	2.55987e-06	2.2254	277.311	124.612
Pdia5	16	6.73631e-08	2.59923e-06	2.2545	246.918	109.522
Slc43a3	2	6.89886e-08	2.65452e-06	1.91795	3906.28	2036.69
Angptl4	17	7.05271e-08	2.70616e-06	3.42296	460.025	134.394
Sgms2	3	7.14497e-08	2.73394e-06	2.88331	107.953	37.4407
Pnp	14	7.20849e-08	2.75061e-06	1.7995	697.99	387.88
Bst1	5	7.25139e-08	2.75933e-06	4.68719	59.5014	12.6945
Snhg11	2	7.30931e-08	2.77371e-06	4.36847	183.69	42.049
Fam131a	16	7.37247e-08	2.78999e-06	-1.84012	503.987	927.395
Tent5b	4	7.9566e-08	2.99459e-06	6.76166	64.9295	9.60259
Abcg1	17	8.03059e-08	3.01421e-06	2.28792	1181.88	516.575
Mt1	8	8.23626e-08	3.07465e-06	2.54632	22528.3	8847.41
Gm36161	13	9.19796e-08	3.42438e-06	9.60107	35.3597	3.68289
Ephx3	17	9.48423e-08	3.52143e-06	3.20266	244.532	76.3528
Cpt1c	7	9.64326e-08	3.57086e-06	2.22773	311.238	139.711
Calm2	17	9.73561e-08	3.59539e-06	1.57659	7456.72	4729.65
Akr1b8	6	9.92137e-08	3.6542e-06	2.2913	275.38	120.185
Litaf	16	1.0306e-07	3.78575e-06	2.43097	2173.76	894.195
Pla1a	16	1.03809e-07	3.8031e-06	2.31427	785.053	339.223
Hjv	3	1.08015e-07	3.94526e-06	-1.74375	555.758	969.104
Magi2	5	1.08262e-07	3.94526e-06	-2.18818	124.117	271.59
Asap3	4	1.09966e-07	3.99678e-06	-2.02602	149.591	303.075
Acsl5	19	1.1228e-07	4.06573e-06	1.5541	484.65	311.853
Ecscr	18	1.12453e-07	4.06573e-06	2.15429	1756.67	815.431
Vwf	6	1.13672e-07	4.09903e-06	2.62565	2851.28	1085.94
Bckdha	7	1.14006e-07	4.10033e-06	-1.76026	5002.49	8805.68
Rassf9	10	1.15286e-07	4.13558e-06	2.75219	616.904	224.15
Smad7	18	1.17024e-07	4.18702e-06	2.43873	369.059	151.333
Ucp2	7	1.27356e-07	4.5449e-06	2.4626	7383.08	2998.09
Cdc6	11	1.2953e-07	4.61052e-06	4.54418	63.7406	14.0269
Arhgdib	6	1.35531e-07	4.79932e-06	1.68261	1930.78	1147.49
Aarsd1	11	1.36024e-07	4.80442e-06	-1.54073	1085.74	1672.83
Fstl4	11	1.4543e-07	5.12353e-06	3.12646	395.319	126.443
Dbt	3	1.46849e-07	5.16032e-06	-1.75627	668.206	1173.55
A2m	6	1.48897e-07	5.21896e-06	6.83597	93.9142	13.7382
Tubb2a	13	1.49748e-07	5.22268e-06	1.89608	2085.02	1099.65
Tcea3	4	1.49761e-07	5.22268e-06	-1.57694	4107.42	6477.15
Tmod4	3	1.56348e-07	5.43862e-06	-2.01475	585.476	1179.59
Fyco1	9	1.64099e-07	5.69387e-06	-1.57642	3728.55	5877.78
Nrgn	9	1.67417e-07	5.7944e-06	-5.14436	61.6388	317.092
Icam2	11	1.72295e-07	5.94828e-06	2.39038	2644.03	1106.11
Smad6	9	1.81617e-07	6.25445e-06	3.04016	227.593	74.8622
Arfgap3	15	1.84657e-07	6.3285e-06	1.84171	656.648	356.543
Plcb4	2	1.84686e-07	6.3285e-06	1.63064	1257.86	771.395
Scn4b	9	1.96753e-07	6.70859e-06	-2.64578	158.294	418.811
Josd2	7	2.09135e-07	7.09566e-06	-1.82678	1159.53	2118.21
Zfp612	8	2.09843e-07	7.10219e-06	-1.74348	402.151	701.14
Cthrc1	15	2.10942e-07	7.12189e-06	8.37016	88.6369	10.5896
Gpr182	10	2.12265e-07	7.14903e-06	1.93205	647.376	335.073
Lox	18	2.13646e-07	7.17797e-06	6.08136	161.638	26.5793
Ankle1	8	2.15501e-07	7.22268e-06	16.1207	31.0761	1.92771
Esco2	14	2.33174e-07	7.79604e-06	10.814	41.9533	3.87955
Gnb4	3	2.35105e-07	7.84158e-06	2.0414	832.914	408.011
Nfe2l1	11	2.44483e-07	8.13468e-06	-1.51052	3585.63	5416.18
Mthfd2	6	2.49254e-07	8.27343e-06	2.47681	240.927	97.2729
Intu	3	2.50516e-07	8.29532e-06	-1.79855	245.231	441.061
Trarg1	11	2.53236e-07	8.3653e-06	2.09478	554.864	264.879
Gcat	15	2.54052e-07	8.37217e-06	-2.09501	560.53	1174.32
5430431A17Rik	7	2.61369e-07	8.59273e-06	-2.14628	574.729	1233.53
Fstl3	10	2.63358e-07	8.63751e-06	2.51348	550.179	218.891
Gpam	19	2.77031e-07	9.05622e-06	-1.93971	1506.43	2922.04
Mfge8	7	2.77439e-07	9.05622e-06	1.6148	14054.1	8703.33
Rhoj	12	2.81846e-07	9.15667e-06	1.80999	1098.7	607.023
Homer2	7	2.92746e-07	9.48841e-06	-1.79385	475.359	852.724
Fbxw4	19	2.94804e-07	9.5327e-06	-1.79332	126.057	226.06
Apod	16	3.13019e-07	1.0098e-05	6.36933	1484.17	233.018
Gprc5b	7	3.1703e-07	1.02035e-05	2.25679	195.273	86.527
Bmp4	14	3.21152e-07	1.03121e-05	2.07407	467.171	225.244
Gm12295	11	3.30685e-07	1.05934e-05	2.46913	707.18	286.409
Egln3	12	3.36336e-07	1.07495e-05	2.49491	1243.15	498.273
Esam	9	3.39853e-07	1.08289e-05	2.20993	6315.58	2857.82
Ednrb	14	3.40392e-07	1.08289e-05	1.97394	1273.27	645.043
Cavin1	11	3.42382e-07	1.08671e-05	1.62313	31076.1	19145.7
Ifitm2	7	3.43284e-07	1.08706e-05	1.77285	7056.91	3980.54
Upp1	11	3.48819e-07	1.10206e-05	2.99931	618.23	206.124
Nostrin	2	3.49923e-07	1.10302e-05	2.51598	499.303	198.453
Cfap69	5	3.50912e-07	1.10361e-05	5.73776	37.5579	6.54574
Tax1bp3	11	3.55345e-07	1.11397e-05	1.56164	4224.24	2705
Gm5452	13	3.55823e-07	1.11397e-05	2.2198	262	118.029
Ehd2	7	3.64618e-07	1.13892e-05	2.03944	6183.01	3031.72
Kdsr	1	3.85549e-07	1.20157e-05	1.67321	617.8	369.23
Nsl1	1	3.88368e-07	1.20762e-05	6.01764	55.1114	9.1583
Sbsn	7	3.8935e-07	1.20795e-05	3.63222	57.5251	15.8375
Tspo	15	4.0286e-07	1.24706e-05	1.51723	2215.51	1460.23
Gm12840	4	4.14307e-07	1.27961e-05	3.36018	83.1082	24.7332
Abcg2	6	4.21396e-07	1.2986e-05	1.93031	1155.51	598.613
Akap12	10	4.2357e-07	1.30238e-05	2.03979	1687.41	827.244
Serping1	2	4.26386e-07	1.30812e-05	2.1356	8330.24	3900.66
Pcolce	5	4.42339e-07	1.35405e-05	2.08008	6288.5	3023.2
Shroom2	X	4.47427e-07	1.36659e-05	3.68156	117.556	31.9311
Ppm1k	6	4.54786e-07	1.38599e-05	-1.60605	1681.04	2699.84
Ada	2	4.64544e-07	1.4126e-05	4.17549	51.7404	12.3915
AU015791	12	4.67997e-07	1.41997e-05	78.0204	219.467	2.81295
Galnt6	15	4.88035e-07	1.47649e-05	5.82018	49.0312	8.42435
Sec61a1	6	4.88768e-07	1.47649e-05	1.61969	2632.46	1625.28
Adgrl4	3	4.99671e-07	1.49947e-05	2.2014	2078.69	944.259
C1qtnf1	11	5.00518e-07	1.49947e-05	2.41096	717.934	297.779
Ces1d	8	5.01545e-07	1.49947e-05	-2.20011	2228.38	4902.67
Dbndd2	2	5.01818e-07	1.49947e-05	1.84263	691.961	375.529
Dstn	2	5.15977e-07	1.53799e-05	1.58489	8346.43	5266.26
Pmp22	11	5.16943e-07	1.53799e-05	2.14604	4672.48	2177.25
Pqlc3	12	5.24225e-07	1.55629e-05	2.37095	442.155	186.489
Spock2	10	5.33274e-07	1.57975e-05	2.73537	316.518	115.713
Timp1	X	5.52966e-07	1.62753e-05	4.16147	340.542	81.8321
Mpl	4	5.5313e-07	1.62753e-05	-10.7758	5.36818	57.8464
Dsp	13	5.5338e-07	1.62753e-05	-1.6061	4913.3	7891.27
Slc16a3	11	5.54344e-07	1.62753e-05	3.27034	138.075	42.2204
Cfap45	1	5.55308e-07	1.62753e-05	4.77552	72.5533	15.1928
Erc1	6	5.65003e-07	1.65242e-05	-1.625	488.112	793.184
Hrc	7	5.8377e-07	1.70013e-05	-1.60668	8259.8	13270.8
Ccl8	11	5.83785e-07	1.70013e-05	5.06688	203.879	40.2375
Postn	3	5.86563e-07	1.70462e-05	5.76077	3444.08	597.85
Bcat1	6	5.92305e-07	1.71768e-05	2.92917	95.3282	32.5445
Myo1c	11	5.94471e-07	1.72034e-05	1.64371	3294.67	2004.42
Sdk2	11	6.03033e-07	1.74146e-05	5.58851	129.183	23.1158
Rab37	11	6.15494e-07	1.77373e-05	3.0377	156.053	51.372
Arl4a	12	6.27585e-07	1.80226e-05	1.95704	786.161	401.708
Nsg1	5	6.2801e-07	1.80226e-05	1.8245	445.445	244.146
Col4a1	8	6.44808e-07	1.84279e-05	2.40786	4120.37	1711.22
Inppl1	7	6.47159e-07	1.84567e-05	-1.59637	461.001	735.928
Pi16	17	6.58136e-07	1.8731e-05	2.3633	3443.15	1456.92
Slc10a6	5	6.63324e-07	1.88398e-05	2.86661	424.872	148.214
Fmo1	1	6.74827e-07	1.91214e-05	1.80977	1745.99	964.756
Kcne3	7	6.76018e-07	1.91214e-05	6.74933	47.0838	6.97607
Asb15	6	6.80928e-07	1.92209e-05	-1.59059	424.773	675.637
Gm7665	18	6.84115e-07	1.92714e-05	4.84091	51.256	10.5881
Sprr2a2	3	6.86367e-07	1.92953e-05	6.83284	31.4014	4.59566
Lsp1	7	7.01354e-07	1.96765e-05	1.72697	1547.85	896.279
Zfp57	17	7.04311e-07	1.97193e-05	3.31291	85.6915	25.8659
Rgs16	1	7.23734e-07	2.0222e-05	2.82812	91.1475	32.229
H2-Ke6	17	7.36348e-07	2.05328e-05	-1.61027	228.62	368.141
Tesc	5	7.53814e-07	2.09773e-05	-2.34662	228.506	536.218
Fxyd6	9	7.65225e-07	2.1252e-05	1.81899	2369.72	1302.77
Fignl1	11	7.76538e-07	2.15228e-05	3.96134	73.3018	18.5043
Ddias	7	7.84707e-07	2.17055e-05	6.32644	36.3881	5.75175
Ndc80	17	7.8728e-07	2.1733e-05	5.89428	73.459	12.4628
Foxs1	2	7.98564e-07	2.20004e-05	2.41076	212.361	88.0885
Myef2	2	8.15371e-07	2.24186e-05	2.03078	258.254	127.17
Ggnbp1	17	8.2162e-07	2.25454e-05	-1.56622	537.607	842.008
Has1	17	8.25248e-07	2.26e-05	6.37864	61.0518	9.57129
Rgs12	5	8.28725e-07	2.26502e-05	2.07347	711.726	343.254
Mustn1	14	8.30721e-07	2.26598e-05	1.9181	610.885	318.485
B4galt4	16	8.65943e-07	2.35739e-05	1.77116	570.556	322.136
Gm49909	17	8.85271e-07	2.40525e-05	1.99713	3611.23	1808.21
Zdhhc20	14	8.9237e-07	2.41976e-05	1.58979	621.769	391.101
Gm37795	4	9.26786e-07	2.50815e-05	2.33338	176.714	75.7329
Sult1a1	7	9.30567e-07	2.51344e-05	2.27281	1963.69	863.991
Csgalnact1	8	9.39164e-07	2.5317e-05	1.67712	294.866	175.817
Gpt2	8	9.59763e-07	2.58064e-05	-2.04506	261.567	534.92
Strit1	3	9.61066e-07	2.58064e-05	-2.55111	81.9971	209.184
Ggta1	2	9.75845e-07	2.61523e-05	1.78198	777.329	436.216
Sh3bgr	16	9.90504e-07	2.64936e-05	-1.7698	2797.55	4951.12
Kctd11	11	9.98585e-07	2.6658e-05	2.06515	356.197	172.48
Ctla2a	13	1.01668e-06	2.70364e-05	2.77447	3419.85	1232.61
Ass1	2	1.01879e-06	2.70402e-05	2.02438	487.031	240.583
Peg12	7	1.02654e-06	2.71732e-05	2.21508	164.449	74.2408
Pkn3	2	1.02775e-06	2.71732e-05	1.68	420.212	250.127
Npdc1	2	1.0477e-06	2.76477e-05	1.63716	1397.24	853.457
Samd9l	6	1.0863e-06	2.86113e-05	2.136	393.225	184.094
Gm13456	2	1.09698e-06	2.88377e-05	1.92529	750.372	389.746
Col4a2	8	1.12378e-06	2.94297e-05	2.44	3220.85	1320.02
Nek6	2	1.17759e-06	3.07221e-05	2.16157	278.308	128.753
Prkar1b	5	1.18238e-06	3.07888e-05	2.23786	177.484	79.3096
Tm4sf1	3	1.19308e-06	3.10088e-05	1.66201	5317.53	3199.46
Srpx2	X	1.20819e-06	3.13351e-05	2.31087	693.641	300.165
Coro1c	5	1.21073e-06	3.13351e-05	1.65936	1489.44	897.598
Gm17029	4	1.21347e-06	3.13351e-05	2.17897	195.862	89.8875
Retnla	16	1.21473e-06	3.13351e-05	-6.15368	15.7419	96.8706
Glt8d2	10	1.23215e-06	3.1725e-05	2.78231	107.825	38.7538
Spc25	2	1.26301e-06	3.24588e-05	4.18452	115.624	27.6313
Msln	17	1.27405e-06	3.26817e-05	11.091	971.514	87.5951
Xirp2	2	1.27895e-06	3.27464e-05	-1.71228	2898.44	4962.94
Pea15a	1	1.33979e-06	3.41427e-05	1.52375	4192.22	2751.25
Tnc	4	1.34092e-06	3.41427e-05	4.7388	118.093	24.9205
Cd68	11	1.34787e-06	3.42563e-05	2.43109	760.948	313.007
Etv4	11	1.35704e-06	3.44258e-05	7.88664	30.1845	3.82729
Arhgap1	2	1.37705e-06	3.48692e-05	1.73492	1813.42	1045.25
Qsox1	1	1.45006e-06	3.66506e-05	1.87426	2766.59	1476.1
Tnfrsf1a	6	1.45758e-06	3.67732e-05	1.70626	2533.76	1484.97
Itgb6	2	1.46587e-06	3.68752e-05	-2.37088	157.774	374.063
Olfm2	9	1.46733e-06	3.68752e-05	17.9633	29.2325	1.62734
Tmem154	3	1.46965e-06	3.68752e-05	2.0998	120.132	57.211
Tnfaip1	11	1.47264e-06	3.68828e-05	1.63789	4766.77	2910.32
Foxm1	6	1.51317e-06	3.78292e-05	6.48293	50.8453	7.84295
Car5b	X	1.5641e-06	3.90316e-05	3.10085	64.4419	20.782
Tinagl1	4	1.5719e-06	3.91554e-05	2.15235	2330.73	1082.88
Jag1	2	1.59886e-06	3.96122e-05	1.76989	659.218	372.462
Raet1d	10	1.62918e-06	4.02909e-05	9.61424	29.5048	3.06886
Renbp	X	1.63641e-06	4.0397e-05	1.90334	283.744	149.077
Pkia	3	1.66852e-06	4.1116e-05	-1.64938	1908.76	3148.27
Klf10	15	1.68433e-06	4.14314e-05	2.19711	1282.69	583.811
Fbp2	13	1.7009e-06	4.17644e-05	-1.94777	777.413	1514.22
Gdpd2	X	1.75432e-06	4.29232e-05	35.0934	28.895	0.823376
1500011B03Rik	5	1.79206e-06	4.37689e-05	2.2014	162.698	73.9064
Cdca2	14	1.80013e-06	4.38882e-05	5.26993	83.4249	15.8304
1810055G02Rik	19	1.83191e-06	4.4584e-05	1.68712	589.813	349.598
Trnp1	4	1.87472e-06	4.55455e-05	3.50297	43.7185	12.4804
Acss2	2	1.88577e-06	4.56579e-05	-1.51528	436.67	661.678
Bdnf	2	1.88598e-06	4.56579e-05	-1.74342	216.972	378.273
Slc25a45	19	1.91942e-06	4.63859e-05	2.02141	289.431	143.182
Anxa5	3	1.9603e-06	4.7291e-05	1.78992	6938.48	3876.43
Gm5637	X	2.00673e-06	4.83264e-05	2.3157	99.8067	43.1001
Gpx7	4	2.08107e-06	5.00292e-05	1.74317	671.327	385.118
Actb	5	2.14426e-06	5.14584e-05	1.51944	71237.6	46884.1
Asf1b	8	2.15105e-06	5.15316e-05	2.96137	169.735	57.3165
Ulbp1	10	2.18563e-06	5.21785e-05	3.01691	75.3612	24.9796
Papss1	3	2.31708e-06	5.5221e-05	1.75335	465.898	265.719
Ccl9	11	2.34859e-06	5.58754e-05	2.60338	309.095	118.728
Glipr2	4	2.35332e-06	5.58913e-05	2.04779	350.485	171.153
Nos2	11	2.4468e-06	5.80116e-05	-2.59678	120.685	313.392
Hey1	3	2.49741e-06	5.90164e-05	2.58708	553.921	214.111
Tmem237	1	2.49775e-06	5.90164e-05	1.84016	220.167	119.645
Klhdc1	12	2.55183e-06	6.01908e-05	-1.87288	440.757	825.484
Ighm	12	2.5724e-06	6.05724e-05	-4.2248	62.1506	262.574
Synj2	17	2.58226e-06	6.07008e-05	-1.59273	442.517	704.812
Mylk	16	2.64094e-06	6.19743e-05	1.6448	707.222	429.974
Gjc1	11	2.66649e-06	6.24676e-05	2.04981	552.699	269.634
Ttk	9	2.69392e-06	6.30031e-05	10.8313	37.5989	3.47131
Enc1	13	2.74366e-06	6.40574e-05	2.06538	563.075	272.626
Ackr4	9	2.7591e-06	6.4309e-05	2.1608	337.697	156.284
Septin11	5	2.78655e-06	6.48391e-05	1.68176	1349.82	802.623
Cyb561	11	2.85409e-06	6.62985e-05	1.82966	816.149	446.066
Lasp1	11	2.95885e-06	6.86164e-05	1.75045	768.686	439.136
Rsu1	2	2.97221e-06	6.88105e-05	1.58578	1950.55	1230.03
Scml4	10	3.02201e-06	6.98461e-05	2.99949	93.3954	31.1371
Rnf207	4	3.07887e-06	7.1041e-05	-1.73123	1337.36	2315.28
Sptlc2	12	3.14444e-06	7.24326e-05	1.95305	529.742	271.238
Pfn2	3	3.16936e-06	7.28846e-05	-1.5238	1099.45	1675.34
Cited2	10	3.1751e-06	7.28951e-05	-1.85181	90.2115	167.055
Sdcbp2	2	3.2207e-06	7.38188e-05	3.83602	221.43	57.7237
Cfp	X	3.23875e-06	7.41092e-05	2.37319	655.4	276.168
Cacna2d1	5	3.26581e-06	7.46045e-05	-1.75498	1073.38	1883.76
Mcm5	8	3.28989e-06	7.50302e-05	2.21571	273.029	123.224
Ly6c1	15	3.31654e-06	7.55131e-05	2.23382	10617	4752.85
Kif20b	19	3.37684e-06	7.6759e-05	7.9117	64.0952	8.10132
Ska1	18	3.42381e-06	7.76984e-05	18.9678	26.0793	1.37493
Mrgpre	7	3.46718e-06	7.85534e-05	2.15662	165.819	76.8883
Ldha	7	3.48669e-06	7.88657e-05	2.07935	62081.6	29856.2
Fbn1	2	3.50315e-06	7.90743e-05	4.00341	1734.67	433.297
Fbxo5	10	3.50921e-06	7.90743e-05	4.78953	59.7598	12.4772
G2e3	12	3.51314e-06	7.90743e-05	2.1517	132.954	61.7902
Asb5	8	3.52015e-06	7.91029e-05	-2.01078	442.476	889.724
Jcad	18	3.69034e-06	8.27921e-05	1.50735	959.979	636.864
Ky	9	3.79513e-06	8.50048e-05	-2.90037	79.8331	231.545
Ccnd1	7	3.80676e-06	8.51268e-05	2.0909	1912.79	914.818
Gpihbp1	15	3.83628e-06	8.56479e-05	2.50852	13047.7	5201.38
Elk3	10	3.84628e-06	8.57322e-05	1.69984	761.031	447.707
Paqr9	9	3.85757e-06	8.5845e-05	-1.98352	421.576	836.203
Art5	7	3.88003e-06	8.62054e-05	-2.09629	353.247	740.509
Necap2	4	3.9025e-06	8.65651e-05	1.83691	1109.61	604.062
Slc41a3	6	4.06225e-06	8.98195e-05	1.82386	4516.21	2476.18
Bank1	3	4.09054e-06	9.03001e-05	-3.94836	11.3137	44.6706
Fbxw17	13	4.12793e-06	9.09795e-05	1.83365	239.759	130.754
Ms4a6b	19	4.18714e-06	9.21371e-05	2.17533	212.822	97.8339
Bok	1	4.20318e-06	9.23425e-05	2.12413	243.862	114.806
Col18a1	10	4.23413e-06	9.27504e-05	2.6349	396.184	150.36
Pdp2	8	4.23521e-06	9.27504e-05	-2.02192	1997.72	4039.22
Nucb2	7	4.28506e-06	9.36931e-05	1.9124	344.139	179.951
Uhrf1	17	4.33658e-06	9.46695e-05	3.61641	165.369	45.7275
Gper1	5	4.52643e-06	9.86576e-05	2.72174	412.584	151.589
Agpat4	17	4.55734e-06	9.91744e-05	1.79196	400.606	223.558
Scn3b	9	4.65553e-06	0.000101151	6.25882	93.8337	14.9922
Tspan14	14	4.68916e-06	0.000101721	1.65539	735.832	444.507
Cercam	2	4.78427e-06	0.000103459	2.35677	379.891	161.191
Zfp948	17	4.80622e-06	0.000103646	1.61105	258.69	160.572
Tmem205	9	4.84992e-06	0.000104387	-1.66769	1721.27	2870.56
Adam15	3	4.8826e-06	0.000104807	2.50388	2105.12	840.743
6430562O15Rik	13	4.99822e-06	0.000107077	2.35455	188.163	79.9149
Mettl27	5	5.03581e-06	0.000107715	2.51639	87.3585	34.7158
Il3ra	14	5.13145e-06	0.00010959	2.66534	115.947	43.5017
Adamts4	1	5.16657e-06	0.000110169	7.41952	51.4704	6.93716
Klk10	7	5.17567e-06	0.000110193	4.17127	66.9606	16.0528
Gm6789	18	5.20941e-06	0.000110722	2.16201	165.368	76.4879
Eif1a	18	5.2166e-06	0.000110722	1.57081	723.677	460.705
Endod1	9	5.23108e-06	0.000110859	2.20278	283.025	128.485
Pdpn	4	5.26622e-06	0.000111432	2.35097	387.926	165.007
Ccnf	17	5.29113e-06	0.000111787	4.16648	92.5554	22.2143
Ddah2	17	5.30238e-06	0.000111853	1.7795	1673.46	940.408
Eef1a1	9	5.32225e-06	0.000112101	1.8452	41431.6	22453.7
Rpl3l	17	5.42164e-06	0.00011402	-1.71805	2795.84	4803.4
Id2	12	5.43147e-06	0.000114053	2.12855	1317.7	619.057
Cd109	9	5.49833e-06	0.000115281	2.96863	93.939	31.6438
Troap	15	5.52442e-06	0.000115652	9.45539	47.0088	4.97164
Cyp2s1	7	5.5752e-06	0.000116538	4.78767	97.9739	20.4638
Nup62	7	5.6444e-06	0.000117806	1.75693	1221.38	695.179
Ch25h	19	5.87561e-06	0.000122446	2.65166	130.268	49.1269
Sfrp1	8	5.90737e-06	0.000122922	2.46442	580.85	235.695
Cdca5	19	5.91746e-06	0.000122946	7.07388	38.9801	5.51042
Tmem67	4	6.01054e-06	0.000124692	1.88557	134.689	71.4313
Slc10a3	X	6.18971e-06	0.000128215	1.57678	402.965	255.562
Gpr22	12	6.22965e-06	0.000128849	-1.80692	756.351	1366.66
Trp53	11	6.27926e-06	0.00012968	1.56288	1583.4	1013.13
Gm49759	9	6.35704e-06	0.00013109	1.94127	257.819	132.81
Bcl2l1	2	6.3716e-06	0.000131194	2.12585	5195.01	2443.73
2200002D01Rik	7	6.45148e-06	0.000132443	2.43545	171.993	70.6205
AI506816	5	6.46176e-06	0.000132456	1.73989	755.967	434.492
BC028528	3	6.55513e-06	0.000134016	2.1084	727.465	345.032
Efhd2	4	6.55731e-06	0.000134016	2.09237	521.642	249.306
Krt80	15	6.73962e-06	0.000137538	2.967	150.965	50.8814
Ano5	7	6.77574e-06	0.000138071	-3.46713	24.5633	85.1643
Sgce	6	6.8734e-06	0.000139854	1.72665	894.089	517.818
Cdh23	10	6.90758e-06	0.000140342	-4.10483	16.8576	69.1977
Efemp2	19	6.99624e-06	0.000141934	1.81973	766.102	420.997
Adgrg1	8	7.07046e-06	0.000143229	2.03585	2896.52	1422.76
Fbln5	12	7.12182e-06	0.000144057	2.03044	1517.81	747.53
Cdc25c	18	7.16666e-06	0.000144752	17.9128	39.3304	2.19566
Auts2	5	7.17948e-06	0.000144798	-1.65924	342.439	568.188
Rps6ka2	17	7.23342e-06	0.000145673	-1.97598	399.896	790.189
Ifitm10	7	7.29723e-06	0.000146744	3.27917	142.049	43.3186
Sh3bgrl	X	7.37078e-06	0.000148007	1.65182	1466.43	887.765
Atp6ap2	X	7.43787e-06	0.000149136	1.57639	967.099	613.489
Galnt18	7	7.50707e-06	0.000150068	2.4242	918.38	378.838
Gngt2	11	7.52327e-06	0.000150068	2.10899	475.667	225.542
Cth	3	7.52793e-06	0.000150068	-2.63167	28.1776	74.154
Tfpi2	6	7.77452e-06	0.00015476	3.0176	67.0541	22.221
Gm20619	6	7.81174e-06	0.000155165	-1.85016	98.5931	182.413
Adora1	1	7.82325e-06	0.000155165	-1.63546	311.139	508.854
Smc2	4	7.93999e-06	0.000157146	2.50125	194.591	77.7975
Serpini1	3	7.98259e-06	0.000157558	1.96587	474.678	241.46
Iqgap1	7	7.9881e-06	0.000157558	1.61386	3052.62	1891.5
Zfp651	9	7.99512e-06	0.000157558	-1.60124	469.864	752.364
Mmp2	8	8.16731e-06	0.000160721	2.30365	2715.66	1178.85
Fam83d	2	8.24774e-06	0.000162072	10.1673	34.3644	3.37991
Stx2	5	8.2696e-06	0.00016227	1.90631	511.207	268.166
Cd163	6	8.33237e-06	0.000163038	-2.27876	73.5384	167.576
B3galt2	1	8.45499e-06	0.000165026	-4.55064	45.457	206.858
Rai14	15	8.46219e-06	0.000165026	2.19373	160.325	73.083
Arpc5	1	8.46996e-06	0.000165026	1.54669	1699.43	1098.75
Ric8b	10	8.48554e-06	0.000165096	-1.63455	384.054	627.757
Gm49477	15	8.5067e-06	0.000165275	-2.02988	358.357	727.423
Nedd9	13	8.85183e-06	0.000171256	1.63954	1031.3	629.017
Ajuba	14	9.08127e-06	0.000175422	2.03285	178.411	87.7642
Clec1a	6	9.12815e-06	0.000175861	2.00417	852.104	425.165
Mospd2	X	9.60973e-06	0.000184622	1.67636	250.632	149.509
Gm32051	5	9.6442e-06	0.000185026	26.5005	29.7546	1.12279
Fitm1	14	9.66681e-06	0.000185202	-1.66875	4772.17	7963.57
Parpbp	10	9.68957e-06	0.000185339	12.385	30.7324	2.48143
Ppp1r14c	10	9.70899e-06	0.000185339	-1.73547	1401.01	2431.41
Reep2	18	9.72933e-06	0.000185369	3.45787	85.9374	24.8527
Cpa3	3	9.87792e-06	0.00018794	4.25997	80.6858	18.9405
Spns2	11	9.9933e-06	0.000189775	2.16496	243.33	112.395
Plscr3	11	1.0002e-05	0.000189775	1.64421	2071.49	1259.87
Ephb4	5	1.00157e-05	0.000189775	1.69348	752.539	444.374
Gda	19	1.00794e-05	0.000190458	1.74306	239.699	137.517
Gja4	4	1.02506e-05	0.000193164	1.87465	1918.48	1023.38
Gm48630	12	1.04886e-05	0.000197377	-2.00933	93.5996	188.072
Galns	8	1.06111e-05	0.000199188	1.73638	229.888	132.396
Ero1l	14	1.06137e-05	0.000199188	1.5998	397.548	248.499
Capza1	3	1.0929e-05	0.000204827	1.52471	1821.33	1194.54
Calcb	7	1.09783e-05	0.00020547	15.2691	33.6548	2.20412
Pmaip1	18	1.13581e-05	0.000212002	5.65527	44.045	7.78831
Cit	5	1.14125e-05	0.000212442	2.50792	280.135	111.7
Gm9844	7	1.14407e-05	0.000212679	1.91753	113.462	59.1708
Kifc2	15	1.15077e-05	0.000213637	-2.03679	65.8471	134.117
Scn4a	11	1.16227e-05	0.000215144	-1.94162	109.698	212.992
Thbs3	3	1.16234e-05	0.000215144	2.62079	438.959	167.491
Mtg2	2	1.16357e-05	0.000215144	-1.5908	732.863	1165.83
Gpr176	2	1.2007e-05	0.000221414	7.29476	33.7093	4.62103
Gm6170	1	1.20326e-05	0.000221589	2.22303	174.241	78.38
Stmn1	4	1.21637e-05	0.000223705	1.92548	805.826	418.506
Sdcbp	4	1.23911e-05	0.00022728	1.52694	4955.8	3245.57
Fgd2	17	1.24407e-05	0.000227886	-2.80831	45.1088	126.679
Trib3	2	1.25552e-05	0.000229679	2.56808	272.534	106.124
Osbpl6	2	1.25964e-05	0.00022992	-1.87502	160.746	301.402
Myh14	7	1.27457e-05	0.000232238	-1.96513	155.203	304.994
Myo10	15	1.28191e-05	0.000233267	-1.64184	313.85	515.291
Col5a2	1	1.33499e-05	0.000242286	2.61298	1042.85	399.105
Myh7b	2	1.33932e-05	0.000242752	-2.70464	135.738	367.121
Ttc25	11	1.3436e-05	0.000243207	6.69418	36.9665	5.52219
Numb	12	1.34694e-05	0.000243332	1.59541	817.911	512.663
Lbp	2	1.34782e-05	0.000243332	1.99746	379.461	189.972
Ppm1b	17	1.35472e-05	0.000244257	-1.5806	371.101	586.562
Itgbl1	14	1.36396e-05	0.000245602	2.31406	493.246	213.152
Pidd1	7	1.36795e-05	0.000245998	2.89588	70.4639	24.3325
Igkc	6	1.37757e-05	0.000247406	-3.73637	40.4937	151.3
Edn1	13	1.38595e-05	0.000248587	1.99206	334.7	168.017
Cyp1a1	9	1.38985e-05	0.000248962	-5.1811	13.1108	67.9281
Cd14	18	1.39794e-05	0.000250085	-1.87652	142.247	266.928
Fabp4	3	1.40592e-05	0.000251188	2.01266	34648.7	17215.4
Lsmem1	12	1.44077e-05	0.000257022	-1.8773	516.465	969.563
Dnaaf3	7	1.4452e-05	0.000257167	-1.81481	216.744	393.349
Syn2	6	1.44687e-05	0.000257167	2.3254	138.935	59.7467
Plod1	4	1.44872e-05	0.000257167	1.53757	4503.06	2928.68
Lockd	6	1.45586e-05	0.000258102	4.21549	85.2581	20.225
Gm31520	6	1.46478e-05	0.000259177	2.80946	409.032	145.591
Slc45a3	1	1.46569e-05	0.000259177	2.21083	251.081	113.569
Dtl	1	1.48349e-05	0.000261653	4.545	46.5941	10.2517
Castor1	11	1.48601e-05	0.000261763	2.13174	496.416	232.869
Mis18bp1	12	1.48867e-05	0.000261896	7.05401	39.109	5.54422
Tuba1c	15	1.51634e-05	0.000265948	1.83636	4527.15	2465.28
Sulf1	1	1.5175e-05	0.000265948	2.22699	735.426	330.233
Xaf1	11	1.54019e-05	0.000269582	1.66008	402.309	242.344
Fam57a	11	1.54663e-05	0.000270365	2.02432	194.337	96.001
Dgat2	7	1.5654e-05	0.0002733	-1.62064	5938.09	9623.52
Tnfaip6	2	1.61383e-05	0.00028068	2.72155	138.771	50.9897
Nckap5	1	1.6184e-05	0.000280773	-2.07813	113.889	236.675
Slc6a6	6	1.62668e-05	0.000281855	1.75634	5194.56	2957.61
Slc25a34	4	1.65808e-05	0.000286935	-1.76265	1192.5	2101.97
Eln	5	1.67496e-05	0.000289493	6.82921	1939.88	284.057
Ppp1r10	17	1.68735e-05	0.000290904	-1.77864	428.614	762.348
Ugt1a6a	1	1.71011e-05	0.00029336	10.2156	153.276	15.0041
Cfl1	19	1.72735e-05	0.000295949	1.67021	6883.25	4121.2
Tipin	9	1.74469e-05	0.000298549	1.59658	447.073	280.018
Slc26a6	9	1.75027e-05	0.000299132	-1.76215	390.81	688.666
Hspd1	1	1.76859e-05	0.000301887	-1.52777	8998.82	13748.1
Loxl2	14	1.80504e-05	0.000307348	2.66511	308.364	115.704
Adm	7	1.83478e-05	0.000312025	2.03664	1290.4	633.593
Tle2	10	1.84459e-05	0.000313307	-2.12709	92.5192	196.797
Rab5c	11	1.91783e-05	0.000324946	1.82837	800.29	437.707
Akr7a5	4	1.92104e-05	0.00032509	-1.79611	539.908	969.736
Myh6	14	1.93392e-05	0.000326868	-1.61446	185967	300235
Gm12758	7	2.01315e-05	0.000339842	1.97598	190.078	96.1948
Abi1	2	2.07479e-05	0.000349101	1.53609	743.471	484.001
Sptb	12	2.0756e-05	0.000349101	-1.69538	696.067	1180.1
E2f1	2	2.08013e-05	0.000349437	2.81339	71.1159	25.2777
Cyb5r3	15	2.08801e-05	0.000350333	1.69755	6296.25	3709.03
Prr33	7	2.0982e-05	0.000351614	-1.71013	231.848	396.489
Sult5a1	8	2.11695e-05	0.000354326	2.21071	81.1399	36.7031
Lrrc15	16	2.12987e-05	0.000356055	-1.94198	159.916	310.553
Slc25a38	9	2.13658e-05	0.000356619	-1.61392	376.325	607.359
Naalad2	9	2.13842e-05	0.000356619	2.15152	344.372	160.06
Sprr1a	3	2.14235e-05	0.000356842	12.9757	24.6051	1.89624
Kcnv2	19	2.15182e-05	0.00035766	-2.21843	73.3622	162.749
Chst12	5	2.16027e-05	0.000358526	1.67255	505.049	301.963
Cd302	2	2.17306e-05	0.000360216	1.7945	1008.69	562.103
Tec	5	2.18849e-05	0.000362336	-1.58393	222.533	352.476
Lrrc8b	5	2.19568e-05	0.000363091	2.43416	92.9363	38.18
Cyp1b1	17	2.2098e-05	0.000364989	2.64808	256.89	97.0099
Ptgis	2	2.22822e-05	0.000367589	2.39159	1603.68	670.551
Gm21188	13	2.2396e-05	0.000369024	3.15615	103.558	32.8114
Acaa2	18	2.24229e-05	0.000369028	-1.50531	36493.3	54933.8
Acot2	12	2.31524e-05	0.000380125	-1.51338	2911.73	4406.57
Cdca4	12	2.3489e-05	0.000385191	1.64762	386.02	234.289
Ugt1a7c	1	2.35662e-05	0.000385999	2.46007	78.5228	31.919
Tmem119	5	2.38819e-05	0.000390705	2.5934	363.248	140.066
Arf2	11	2.39826e-05	0.000391422	1.60202	1198.21	747.939
Kcne1	16	2.40178e-05	0.000391533	2.86243	497.458	173.789
Tk1	11	2.42523e-05	0.000393957	2.03465	271.048	133.216
Tgm2	2	2.49821e-05	0.000404858	1.55976	6229.73	3994.02
Pdf	8	2.50165e-05	0.000404939	-1.80177	406.15	731.788
Colec11	12	2.53221e-05	0.000409403	1.72488	1581.3	916.763
Anxa8	14	2.54098e-05	0.00041034	6.18805	87.8295	14.1934
Lamb3	1	2.54792e-05	0.000410979	1.87182	1178.48	629.59
Hmgb2	8	2.59018e-05	0.000417306	1.96019	825.199	420.979
Gm12854	4	2.60821e-05	0.000419721	3.32772	54.8042	16.469
Cpne8	15	2.62276e-05	0.00042157	1.67141	360.247	215.535
Apol10b	15	2.64006e-05	0.000423362	-2.22158	96.9761	215.44
Ppm1f	16	2.64699e-05	0.000423981	1.56444	1224.88	782.953
Stmn3	2	2.65459e-05	0.000424704	5.12729	38.1379	7.43821
Hspa12b	2	2.66921e-05	0.000426548	1.83228	1315.42	717.914
Cd248	19	2.68269e-05	0.000428205	2.10089	488.186	232.371
Trem2	17	2.68742e-05	0.000428464	2.79524	152.225	54.4588
Nhsl2	X	2.69951e-05	0.000429892	2.19659	214.65	97.7194
Acad12	5	2.74469e-05	0.000436583	-1.58549	1678.34	2660.99
Jarid2	13	2.75637e-05	0.000437936	-1.53512	406.003	623.262
Actg2	6	2.78173e-05	0.000441455	3.23187	190.597	58.974
Lyl1	8	2.79997e-05	0.000443172	2.40247	230.034	95.7487
Bean1	8	2.8022e-05	0.000443172	4.33145	66.7966	15.4213
Lamb1	12	2.83146e-05	0.000447286	1.60773	2078.88	1293.05
Slc25a29	12	2.85719e-05	0.000450319	-1.76885	258.565	457.364
Il20rb	9	2.87475e-05	0.000452568	2.20799	85.4647	38.707
Cnpy4	5	2.89199e-05	0.000454762	1.53148	351.628	229.6
Adra2b	2	2.89747e-05	0.000454969	2.68123	162.482	60.5999
Ccl21d	4	2.9617e-05	0.000464135	-3.75207	25.0121	93.8473
Gzmm	10	3.00184e-05	0.000469361	-1.79149	99.7077	178.626
Casp3	8	3.02465e-05	0.00047216	2.32059	143.581	61.8725
Timm29	9	3.02662e-05	0.00047216	-1.73474	260.324	451.593
Adra1a	14	3.03556e-05	0.000473018	-1.79705	272.153	489.074
Fam124a	14	3.04456e-05	0.00047335	2.09377	306.994	146.623
Fbxw9	8	3.04934e-05	0.000473559	2.10445	215.119	102.221
Cdr2l	11	3.09726e-05	0.000480458	1.80276	203.255	112.746
Zfp422	6	3.14202e-05	0.000486853	1.64405	997.959	607.011
Slc16a2	X	3.16443e-05	0.000489775	1.72531	506.119	293.35
Ttyh2	11	3.18453e-05	0.000492333	1.9801	702.615	354.839
C2	17	3.2243e-05	0.000497923	3.46872	131.387	37.8777
Ncam1	9	3.23947e-05	0.000499706	2.1481	717	333.783
2900052N01Rik	9	3.29703e-05	0.000507448	6.68981	38.0819	5.69251
Spata6	4	3.33883e-05	0.000512736	2.06338	200.032	96.944
Pde1a	2	3.36675e-05	0.000515874	1.73749	277.474	159.698
Cryba4	5	3.41588e-05	0.000522819	-1.80094	132.349	238.351
Anxa4	6	3.43467e-05	0.000525111	1.54395	1257.97	814.773
Gpc4	X	3.4407e-05	0.00052545	1.55759	882.153	566.359
Fbxo32	15	3.47188e-05	0.000529625	-1.50542	1540.53	2319.16
Lhfp	3	3.48015e-05	0.000529905	1.70237	1571.15	922.918
Fam122b	X	3.48141e-05	0.000529905	1.86761	171.075	91.6011
Atl3	19	3.50033e-05	0.000531611	1.83955	307.726	167.283
Tfpt	7	3.5187e-05	0.000533812	-1.50435	179.277	269.695
Ptprr	10	3.55018e-05	0.000537404	2.78568	380.646	136.644
Chaf1b	16	3.59197e-05	0.000543133	3.91643	66.5627	16.9958
Vasp	7	3.65004e-05	0.000551308	1.81146	353.772	195.297
Sod3	5	3.66718e-05	0.000552684	2.0471	3179.7	1553.27
Ifi211	1	3.72693e-05	0.000559852	2.02259	253.946	125.554
Ppargc1b	18	3.76035e-05	0.000564258	-1.50617	1166.96	1757.64
Lrpprc	17	3.7855e-05	0.000567413	-1.52836	1000.11	1528.53
Gm44001	6	3.79688e-05	0.0005685	2.03891	407.517	199.87
Dpep2	8	3.81163e-05	0.000570089	2.53011	139.158	55.0008
H2-DMa	17	3.83101e-05	0.000572366	-1.76334	100.8	177.744
Eef1a1-ps1	19	4.05104e-05	0.000602625	2.0431	257.699	126.132
Aebp1	11	4.07072e-05	0.000604427	2.06192	916.75	444.609
Gm16439	14	4.07512e-05	0.000604427	2.14427	206.297	96.2084
Mipep	14	4.07632e-05	0.000604427	-1.6108	274.034	441.414
Cd55	1	4.09911e-05	0.000607153	2.13242	361.301	169.433
C1ra	6	4.12302e-05	0.000610039	1.73804	967.934	556.91
Gm12530	4	4.13665e-05	0.000611188	6.52904	30.8087	4.71872
4921504A21Rik	5	4.15443e-05	0.000612711	-2.0816	50.3035	104.712
Mid1ip1	X	4.19409e-05	0.000617239	-1.65978	3100.49	5146.13
Helt	8	4.21271e-05	0.000619318	-2.59773	59.4448	154.421
Cenpi	X	4.25283e-05	0.00062455	8.69753	31.3837	3.60835
Dnaic1	4	4.30643e-05	0.000631747	-2.30814	35.2174	81.2866
Mastl	2	4.3206e-05	0.000633152	4.81765	41.6024	8.63542
Gm5526	1	4.33538e-05	0.000634642	1.93981	115.617	59.602
Mgat4a	1	4.4103e-05	0.000643558	1.85778	365.982	196.999
Gm45828	6	4.44422e-05	0.000647822	1.68633	572.507	339.498
Plbd1	6	4.46177e-05	0.000649693	-1.70904	873.726	1493.23
Mif-ps	7	4.49435e-05	0.000653746	2.35648	83.4514	35.4136
Prim2	1	4.52491e-05	0.000657496	1.91048	141.99	74.3214
Gm37587	1	4.58151e-05	0.000665019	3.03758	51.5904	16.984
Arl6ip1	7	4.58994e-05	0.000665541	1.50215	1856.73	1236.04
Arsa	15	4.63131e-05	0.000670834	1.56789	429.657	274.035
Tusc2	9	4.63643e-05	0.00067087	-1.70115	128.545	218.674
Capn7	14	4.6464e-05	0.000671607	-1.5095	373.734	564.153
S1pr1	3	4.68145e-05	0.00067455	1.76528	3031.54	1717.31
Arhgap8	15	4.72527e-05	0.000679503	3.73558	67.0179	17.9404
Brip1	11	4.72569e-05	0.000679503	3.31632	55.2522	16.6607
Rnf166	8	4.74373e-05	0.000681385	-1.89713	233.982	443.895
Tceal8	X	4.82265e-05	0.000692	1.64943	837.251	507.6
Fam107b	2	4.82883e-05	0.000692165	1.93525	191.734	99.0746
Cox4i2	2	4.83979e-05	0.000693016	1.95122	1111.58	569.686
Gm9247	14	4.84873e-05	0.000693575	2.06495	327.745	158.718
Tubb4a	17	4.90304e-05	0.000700616	1.75177	293.755	167.69
Dennd4b	3	4.9098e-05	0.000700855	-1.59331	380.198	605.772
Eef1akmt1	14	4.95958e-05	0.000707229	-1.65068	1079.26	1781.52
Il1rl2	1	5.03522e-05	0.000717271	2.1523	103.358	48.0221
Pgm2	5	5.04572e-05	0.000718024	2.06878	277.698	134.233
Lpar1	4	5.06579e-05	0.000720137	1.65996	598.319	360.443
Slc18a1	8	5.07373e-05	0.000720522	4.71359	56.4698	11.9802
C3	17	5.09767e-05	0.000723177	2.11995	4227.62	1994.2
Adamts9	6	5.10683e-05	0.00072373	2.0828	249.874	119.97
Gm45203	7	5.12146e-05	0.000724314	-1.75199	140.938	246.923
Dcaf4	12	5.13801e-05	0.000725908	-1.5701	412.485	647.644
Kcnip2	19	5.24343e-05	0.000740043	-1.74989	1308.08	2289
Vars2	17	5.28508e-05	0.000745158	-1.63862	229.483	376.036
Ptch2	4	5.38275e-05	0.000756605	2.79399	97.4805	34.8894
Adprhl1	8	5.41008e-05	0.000759672	-1.54859	18639.6	28865.2
Laptm5	4	5.42039e-05	0.000760345	1.82352	1631.33	894.605
Icam1	9	5.4849e-05	0.000768611	2.12505	1307.93	615.482
Exd2	12	5.53802e-05	0.000775267	-1.54574	280.159	433.053
Peg3	7	5.5652e-05	0.000777491	2.46275	486.579	197.575
Brip1os	11	5.75051e-05	0.000800944	1.59052	446.941	281.003
Abcb4	5	5.77812e-05	0.000803975	-1.70817	161.087	275.163
Mylk4	13	5.82496e-05	0.000809675	-1.76117	1736.34	3058
Ptgr1	4	5.86362e-05	0.000814228	2.09039	159.505	76.3039
Mtmr12	15	5.91062e-05	0.000819927	1.69522	219.628	129.557
Gimap4	6	5.98686e-05	0.000828835	1.68204	1351.16	803.285
Mlycd	8	6.06667e-05	0.00083904	-1.57665	459.308	724.167
4931406P16Rik	7	6.09829e-05	0.000842567	1.50364	1161.23	772.283
Foxo6os	4	6.1101e-05	0.000842771	-2.20616	192.409	424.487
Dpep1	8	6.112e-05	0.000842771	1.59835	4657.33	2913.84
Prcp	7	6.14567e-05	0.000846566	1.77255	560.579	316.256
Irx4	13	6.15264e-05	0.000846679	-1.90124	136.343	259.221
Casp4	9	6.20063e-05	0.000852432	2.04828	114.785	56.0397
Camk1g	1	6.21611e-05	0.000853708	4.81964	129.462	26.8613
Cand2	6	6.24832e-05	0.000857276	-1.63563	1055.28	1726.04
Ankrd37	8	6.54318e-05	0.000896839	4.0254	664.613	165.105
Bmp6	13	6.61329e-05	0.000905547	1.69251	285.432	168.644
Stx3	19	6.78651e-05	0.000928344	1.79628	397.069	221.05
Lima1	15	6.83574e-05	0.000933224	1.52034	1041.41	684.982
Pde4b	4	6.94011e-05	0.000946535	1.50214	1682.35	1119.97
C1s1	6	7.13683e-05	0.000971441	1.80981	1229.23	679.207
Ect2	3	7.15138e-05	0.00097246	5.67954	56.7942	9.9998
Agpat2	2	7.19001e-05	0.00097551	-1.60168	859.342	1376.39
1700030C10Rik	12	7.19553e-05	0.00097551	2.53374	45.7223	18.0454
P2ry1	3	7.20214e-05	0.00097551	-1.87019	138.384	258.805
Tor4a	2	7.25776e-05	0.000981116	1.77389	335.208	188.968
Prxl2b	4	7.26829e-05	0.000981575	-1.57467	3880.87	6111.09
Ramp2	11	7.31486e-05	0.000986896	1.69646	1490.62	878.667
Arhgef39	4	7.36954e-05	0.000991778	3.36823	58.6759	17.4204
Cyb5rl	4	7.37233e-05	0.000991778	-1.72226	454.818	783.313
AC160336.1	14	7.41965e-05	0.000997128	1.91682	305.209	159.227
Dbp	7	7.4301e-05	0.000997559	-1.83657	554.42	1018.23
Dnm3	1	7.52475e-05	0.0010083	2.28885	417.438	182.379
Rpl3	15	7.54604e-05	0.00101017	1.52348	15053	9880.61
Lrrn4cl	19	7.58818e-05	0.00101471	1.68575	548.443	325.341
Cyth3	5	7.5947e-05	0.00101471	1.88404	1521.33	807.484
Fes	7	7.64781e-05	0.00102082	1.95233	591.544	302.994
Lin7a	10	7.66767e-05	0.00102248	2.26383	86.248	38.0983
Mad2l1	6	7.74519e-05	0.00103182	1.74464	200.897	115.151
Galnt16	12	7.92591e-05	0.00105487	2.56793	138.817	54.0581
Apln	X	8.01879e-05	0.00106621	2.06968	384.323	185.692
Pex6	17	8.16972e-05	0.00108523	-2.12522	166.131	353.066
Praf2	X	8.23316e-05	0.0010926	1.50807	393.939	261.221
Gm6192	19	8.31548e-05	0.00110246	2.00464	66.989	33.417
Dram1	10	8.45564e-05	0.00111997	1.90538	214.699	112.681
Depdc1a	3	8.47396e-05	0.00112131	8.41989	32.8502	3.9015
Septin4	11	8.57243e-05	0.00113217	1.6286	2160.08	1326.35
Krt18	15	8.60229e-05	0.00113502	3.86038	127.789	33.1027
Adgrg3	8	8.62649e-05	0.00113713	2.06249	109.174	52.9333
Cd79b	11	8.82696e-05	0.00116244	-4.10912	13.7571	56.5297
Chrnb1	11	8.84582e-05	0.00116381	1.70921	153.785	89.9739
Gpc6	14	8.86771e-05	0.00116558	1.83782	440.394	239.629
Plxnb1	9	8.88371e-05	0.00116624	-1.77043	242.15	428.708
2810414N06Rik	1	8.98571e-05	0.00117772	-2.14686	38.9095	83.5333
Bnip3	7	9.02255e-05	0.00118142	2.07158	17778.1	8581.93
Map3k6	4	9.07952e-05	0.00118754	2.34968	260.924	111.047
Mettl26	17	9.08653e-05	0.00118754	-1.61773	495.041	800.844
Kcnn1	8	9.16776e-05	0.00119702	-1.68486	111.662	188.135
Picalm	7	9.20656e-05	0.00120095	1.55682	1919.64	1233.05
Clcn1	6	9.28853e-05	0.00120968	-2.57112	79.1414	203.482
Map7d1	4	9.29737e-05	0.00120968	-1.53603	781.386	1200.24
Cdc25b	2	9.31877e-05	0.001211	2.06555	286.543	138.725
Ctsk	3	9.36887e-05	0.00121636	2.00357	364.192	181.772
Lrrc52	1	9.55414e-05	0.00123808	3.38342	167.692	49.563
Sema4d	13	9.62026e-05	0.00124431	-1.55066	490.625	760.792
Atp7a	X	9.79069e-05	0.0012628	1.67804	210.014	125.154
Ifit3b	19	9.91329e-05	0.00127265	1.99713	311.606	156.027
Hist1h2ap	13	0.000100616	0.00129049	3.19448	82.1514	25.7167
Ace2	X	0.000103885	0.00133117	3.27581	150.41	45.9152
Bvht	18	0.000104462	0.00133733	1.71472	212.306	123.813
Gm3235	8	0.000105316	0.001347	-2.64368	32.3621	85.5551
Mtmr11	3	0.000106098	0.00135575	1.68849	203.322	120.416
Pakap	4	0.000106606	0.00136097	1.54005	5040.06	3272.65
Gm49339	10	0.000108108	0.00137887	2.15988	246.123	113.952
Ccdc69	11	0.000109415	0.00139297	-1.63724	218.882	358.362
Fgf9	14	0.000109811	0.00139672	-1.64026	135.562	222.358
Nmrk2	10	0.000110498	0.00140416	16.4379	8182.83	497.802
Rbp7	4	0.000111077	0.00140891	3.6766	1848.59	502.8
Rab13	3	0.000111299	0.00141043	1.58256	180.011	113.747
Dab2	15	0.000111661	0.00141372	1.60484	1178.1	734.089
Gpat3	5	0.000112095	0.00141791	-1.52007	329.116	500.279
Gm43672	3	0.000112802	0.00142555	-1.65708	158.383	262.454
Mansc1	6	0.000114176	0.00143896	1.89742	161.189	84.9518
Osmr	15	0.000114346	0.00143978	1.6841	540.61	321.009
Slfn9	11	0.000115222	0.00144847	2.68394	70.2104	26.1594
Tmprss13	9	0.00011531	0.00144847	2.47138	499.338	202.048
Tnfaip8l1	17	0.000115352	0.00144847	1.86368	299.072	160.474
Noa1	5	0.000116972	0.00146748	-1.76551	64.9218	114.62
Plac9b	14	0.000117087	0.00146758	1.53959	1526.01	991.182
D830030K20Rik	14	0.000117442	0.0014707	3.39092	51.9221	15.3121
Smc4	3	0.000117711	0.00147273	1.72688	386.432	223.775
Kdelr3	15	0.000119007	0.00148624	1.93629	561.587	290.033
Ndrg1	15	0.000119407	0.00148854	1.53218	953.224	622.136
Gm2445	13	0.000123193	0.00153295	1.98565	132.362	66.6593
Srgap1	10	0.000123511	0.00153553	2.28072	121.137	53.1133
Procr	2	0.000125465	0.00155701	2.57239	82.4872	32.0664
Zyx	6	0.000125602	0.0015573	1.50986	2755.22	1824.83
Tekt4	17	0.00012629	0.00156443	3.73188	29.7933	7.98346
Atp2a2	5	0.000126511	0.00156575	-1.62334	57788.9	93810.8
Slc30a7	3	0.000126842	0.00156844	1.54638	309.862	200.379
Rgs4	1	0.000127229	0.00157182	1.78431	899.826	504.299
Bcar3	3	0.000127753	0.00157687	1.68161	284.433	169.143
Cmtm3	8	0.000128035	0.00157895	1.52476	645.594	423.406
B3gnt3	8	0.000128154	0.001579	2.23223	497.961	223.078
Cav2	6	0.000129075	0.00158892	1.77652	2821.47	1588.2
Gm13493	2	0.000129788	0.00159628	1.6031	210.856	131.53
Tnfrsf22	7	0.000129931	0.00159661	2.63111	60.5167	23.0004
Zfp365	10	0.000131283	0.00161179	3.57374	43.8328	12.2653
Oasl1	5	0.000131909	0.00161802	2.59969	109.174	41.9949
Ptprb	10	0.000132425	0.00162291	1.65559	2751.33	1661.84
Hspe1	1	0.000132841	0.00162656	-1.52912	3244.11	4960.62
Setbp1	18	0.000134473	0.00164362	-1.90678	72.7702	138.757
Npl	1	0.000135138	0.00165028	2.31922	69.3113	29.8856
Eda2r	X	0.000136099	0.00165909	2.74779	91.807	33.4112
Lig1	7	0.00013627	0.0016597	2.20301	143.997	65.3637
Stxbp1	2	0.00013691	0.00166397	1.73139	403.799	233.222
Cables1	18	0.000137046	0.00166397	1.72473	119.46	69.2631
Pkd2l2	18	0.000137098	0.00166397	-1.96215	398.096	781.125
Nid1	13	0.000138831	0.00168196	1.76648	2901.3	1642.42
Cda	4	0.00013976	0.00168877	2.33335	84.911	36.3901
Gm32027	19	0.000141204	0.00170271	-1.79575	158.824	285.209
Pafah1b3	7	0.000141285	0.00170271	2.13936	114.862	53.6899
Adra1b	11	0.000142745	0.00171731	-1.56693	182.045	285.253
Rbm43	2	0.000143459	0.00172439	1.66207	179.306	107.881
Gm45051	6	0.00014536	0.00174572	-2.72116	24.0964	65.5701
Map3k4	17	0.000145856	0.00175015	-1.6302	304.019	495.613
Jun	4	0.000146964	0.0017619	-2.15965	725.722	1567.3
Cemip2	19	0.000149114	0.00178504	1.8394	636.215	345.882
Asb12	X	0.000150116	0.00179345	-1.66127	262.243	435.657
Rfc5	5	0.000151565	0.0018092	1.70464	191.109	112.111
Macrod1	19	0.00015181	0.00181054	-1.65164	435.039	718.527
Rnase4	14	0.000153511	0.00182926	1.74501	2249.19	1288.93
Sh3bgrl3	4	0.000153723	0.00183019	1.51758	1722.41	1134.97
Pxdn	12	0.000154179	0.00183246	1.67328	982.302	587.052
Gm9780	14	0.000154907	0.00183953	1.70019	303.878	178.732
Tm6sf1	7	0.000156146	0.00185263	1.74567	153.522	87.9441
Id3	4	0.000156742	0.00185651	1.50549	9285.76	6167.92
Atad2	15	0.00015924	0.00188286	1.96602	146.747	74.642
Tmem88	11	0.000162326	0.00191115	1.95442	1628.67	833.327
Gfra1	19	0.000164579	0.00193602	-2.05547	81.9877	168.523
Lrrc8a	2	0.000169789	0.0019939	1.6544	10056.8	6078.8
S1pr3	13	0.000170001	0.00199469	1.58656	1610.82	1015.29
Tnfrsf12a	17	0.000175941	0.00206088	2.09376	3786.8	1808.61
Loxl3	6	0.000177052	0.00207141	2.1811	423.118	193.993
Gm31251	14	0.000177141	0.00207141	-2.16085	420.825	909.34
Ston1	17	0.000178289	0.00208306	2.0382	87.8494	43.1014
Klhl2	8	0.000179831	0.0020993	1.82573	128.836	70.5666
Tmem45a	16	0.000187817	0.00217777	2.4416	302.241	123.788
Faf1	4	0.000188605	0.00218505	-1.52112	290.717	442.216
Usp13	3	0.000190699	0.00220746	-1.53909	3478.23	5353.33
Srd5a3	5	0.000191115	0.00221042	1.58979	273.937	172.31
Mpp1	X	0.000192025	0.00221909	1.66215	739.422	444.858
Camk2a	18	0.000192319	0.00222061	-1.58801	526.471	836.04
Cmya5	13	0.000192954	0.00222608	-1.5484	3464.58	5364.56
Ifit3	19	0.000197884	0.00227344	1.99169	733.634	368.348
Gask1a	9	0.000202975	0.00232418	3.14159	74.2141	23.6231
Crip3	17	0.000203776	0.00233141	4.30992	50.6357	11.7486
Armcx1	X	0.000204128	0.0023335	1.64486	205.862	125.155
Ldlrap1	4	0.000205342	0.00234543	1.53176	656.545	428.621
Nubpl	12	0.000205696	0.00234752	-1.53111	228.619	350.04
Pvt1	15	0.000207407	0.00236314	2.55698	62.733	24.534
Gatm	2	0.000208722	0.00237222	-2.1583	53.5414	115.559
Ano10	9	0.000211606	0.0023971	-2.09204	1195.98	2502.03
Bcl2l11	2	0.000212164	0.00240145	-1.65378	178.179	294.669
4632428C04Rik	16	0.000216212	0.00243924	-1.90573	117.764	224.426
Gm4735	2	0.00021847	0.0024627	1.66653	283.629	170.191
Cyp4b1	4	0.000219918	0.002477	1.64549	2937.72	1785.32
Gm12286	11	0.000225504	0.00253577	1.87233	298.055	159.19
Frzb	2	0.000225847	0.00253756	2.49079	362.841	145.673
Septin9	11	0.000230866	0.00258131	1.65453	969.345	585.873
Spaar	4	0.00023374	0.00260499	1.64712	332.365	201.786
Letm2	8	0.000238798	0.00265921	-1.55945	140.317	218.818
Gm7446	13	0.000241242	0.00268123	2.71469	42.2749	15.5727
Tbc1d10c	19	0.00024136	0.00268123	-2.05354	162.287	333.263
Mif	10	0.000242206	0.00268847	1.83572	6681.78	3639.87
Arhgap20	9	0.000242414	0.00268861	-1.6216	134.404	217.951
Gm10284	8	0.000242617	0.0026887	1.68381	407.519	242.021
Slc52a3	2	0.000243374	0.00269491	2.55951	154.345	60.3024
Rassf1	9	0.000246123	0.00272099	1.63205	1633.86	1001.11
Map1b	13	0.000246476	0.0027227	1.68156	1378.74	819.919
Kcnd3	3	0.000247917	0.00273642	-1.78155	71.2566	126.947
Tmem65	15	0.000261183	0.00287364	-1.57617	837.731	1320.41
Gjb5	4	0.000264328	0.00290174	12.8032	38.4837	3.00579
Kif15	9	0.000265758	0.00291235	7.57762	22.7301	2.99963
Gm4750	X	0.000266197	0.00291484	2.09451	78.1183	37.2967
Ccl24	5	0.000269649	0.00295029	-2.25514	31.2398	70.4501
Coq2	5	0.000271128	0.00296411	-1.57782	308.76	487.168
Sh3bp4	1	0.000274549	0.00299676	1.57778	425.112	269.437
Auh	13	0.000277177	0.00302305	-1.62888	1323.28	2155.45
Pdlim3	8	0.000278992	0.00304044	1.77321	1664.69	938.8
Plp2	X	0.000280584	0.00305537	1.57334	2694.98	1712.91
Pdgfrb	18	0.000281721	0.00306533	1.54441	2139.24	1385.15
Fxr2	11	0.000282308	0.00306761	-1.67798	313.498	526.044
Cdk14	5	0.000283994	0.0030779	1.74966	164.099	93.7887
Sema3g	14	0.000284466	0.0030806	2.04823	207.833	101.47
Adora2a	10	0.000290349	0.00313445	2.46491	345.567	140.195
Pced1b	15	0.000293466	0.00316562	2.01111	88.3194	43.9158
Foxo4	X	0.000297127	0.0032001	-1.54969	155.596	241.126
Eno1b	18	0.000301318	0.00324017	1.82646	204.13	111.763
Gm5879	6	0.000304071	0.0032596	1.69038	126.026	74.5551
Mob3c	4	0.000305971	0.00327741	1.50622	199.462	132.425
Ifi204	1	0.000314645	0.00335987	1.93599	191.18	98.7504
Man2a1	17	0.000323907	0.00344407	1.82411	392.188	215.002
Crispld1	1	0.000324343	0.00344407	1.8867	115.394	61.1621
Syt5	7	0.000324502	0.00344407	3.56779	67.7387	18.9862
Ptpn3	4	0.000324524	0.00344407	-1.66782	308.453	514.443
Celf4	18	0.00032453	0.00344407	3.30565	49.5604	14.9927
Gpnmb	6	0.000326865	0.00345819	2.63797	234.098	88.7417
Rasa3	8	0.000327397	0.00346116	1.5908	862.983	542.485
Satb1	17	0.000332051	0.00350229	-1.61335	199.943	322.578
Sobp	10	0.000335203	0.00353284	-1.67879	90.4258	151.806
Irak4	15	0.000340909	0.00359023	1.53444	205.956	134.222
Vcan	13	0.000344812	0.00362579	2.36244	343.948	145.59
Tha1	11	0.000346608	0.00364102	-1.56201	170.958	267.039
Ndufa4l2	10	0.000362317	0.00379443	1.91011	2622.66	1373.04
Lmod3	6	0.000362502	0.00379443	-1.54625	2371.04	3666.23
Mpped2	2	0.000363117	0.00379798	-1.83739	96.8143	177.886
Chn1	2	0.000372109	0.00388612	1.57761	551.428	349.533
Rgs11	17	0.000373559	0.00389832	3.14333	52.5638	16.7223
Mkrn1	6	0.000374717	0.00390744	-1.71855	525.481	903.064
Hrct1	4	0.000376058	0.00391845	1.92664	562.59	292.005
Fam174b	7	0.000377093	0.00392627	-1.54837	2061.46	3191.89
Shcbp1	8	0.000379293	0.0039462	3.38063	62.1088	18.372
Cttnbp2nl	3	0.000381828	0.00396957	1.77149	512.871	289.514
Lgi1	19	0.000382618	0.00397099	-2.58386	55.8223	144.237
Cdo1	18	0.000382829	0.00397099	2.87296	138.814	48.3175
Rnf150	8	0.000384458	0.00397889	-1.63856	201.354	329.932
Siglece	7	0.000388398	0.00401665	-2.37733	21.6168	51.3901
Stard4	18	0.000389022	0.00402009	1.69253	172.474	101.903
Carnmt1	19	0.000392386	0.00405181	-1.53158	271.803	416.288
Ppp1r3d	2	0.000395134	0.00407714	-1.86579	55.0219	102.659
Tmem82	4	0.000398717	0.00411103	-1.66538	1078.52	1796.15
Septin5	16	0.000401602	0.00413458	1.9317	162.624	84.1873
Rbm3-ps	1	0.000402203	0.00413768	2.83966	42.3752	14.9226
Sphk1	11	0.000405647	0.00416999	2.84141	145.654	51.2613
Carmil1	13	0.000411063	0.00422251	1.77106	150.949	85.2311
Gldc	19	0.000418679	0.00429269	2.79379	41.7139	14.931
Klhl13	X	0.000418829	0.00429269	1.54649	647.032	418.387
Aif1	17	0.000421482	0.00431667	-1.92492	51.5777	99.2831
Heph	X	0.000422281	0.00432163	2.38381	73.2829	30.742
Ramp3	11	0.000423286	0.0043287	2.09795	469.613	223.844
Arxes2	X	0.000431855	0.00440979	3.64484	52.4313	14.3851
Steap4	5	0.000437018	0.0044592	1.53555	1563.76	1018.37
Sesn2	4	0.000437537	0.00446119	1.90624	119.407	62.6401
Col4a3	1	0.000441881	0.00450216	1.9625	363.543	185.244
Adamts7	9	0.000446792	0.00454547	-1.75072	229.857	402.416
Tsc22d3	X	0.000448771	0.00456223	1.5306	8791.81	5744.05
Sybu	15	0.000453978	0.00460497	-1.78854	170.129	304.281
Hdac11	6	0.000463189	0.00468693	-1.53185	311.915	477.806
Prkag3	1	0.000463419	0.00468693	-1.92488	50.6402	97.4764
Rasl11a	5	0.000470058	0.0047464	2.11524	93.5067	44.2061
Tmem150c	5	0.000470333	0.0047464	-1.68416	154.051	259.447
Dsn1	2	0.000478349	0.00482376	2.28052	77.7588	34.0969
Trim7	11	0.000479808	0.00483494	-1.69128	157.18	265.836
Mical2	7	0.000483853	0.00487213	1.53984	1934.81	1256.5
Hectd2os	19	0.000488478	0.00491511	1.53932	395.709	257.068
Pgf	12	0.00048951	0.0049219	3.37326	1169.76	346.776
Mtln	2	0.000492616	0.00494028	-1.51785	972.999	1476.86
Tat	8	0.00049272	0.00494028	7.91934	40.8514	5.15843
Ebpl	14	0.000492773	0.00494028	-1.63012	122.705	200.023
Hcls1	16	0.000497226	0.0049813	1.70562	308.965	181.146
Slc9a3r1	11	0.000497704	0.00498246	1.53643	240.528	156.55
Penk	4	0.000509476	0.00507297	-2.10334	237.587	499.725
Btg3	16	0.000512304	0.00509262	1.79251	101.248	56.4838
Sbk1	7	0.000512404	0.00509262	-1.69669	716.929	1216.41
Fcrls	3	0.000512836	0.00509323	-2.58656	77.2246	199.746
Islr	9	0.000515983	0.00511711	1.86313	2047.33	1098.87
Tmem176b	6	0.000519699	0.00515025	1.67179	2246.64	1343.85
Prr11	11	0.000523028	0.00517127	3.77385	31.6351	8.38273
Mfap4	11	0.000523322	0.00517127	4.09242	3602.78	880.354
Fgl2	5	0.000523701	0.00517131	1.74247	955.977	548.634
Six5	7	0.000537205	0.00528949	-1.84029	93.8342	172.682
Fgf16	X	0.000537887	0.00529242	-1.93156	61.5639	118.915
Adss	1	0.000538599	0.00529565	1.55206	181.624	117.021
Ifit1	19	0.000539281	0.00529857	1.95335	430.474	220.377
AI839979	5	0.00053987	0.00530057	-1.94906	92.1532	179.613
Aldh3b1	19	0.000541476	0.00531256	1.87208	177.716	94.9295
Ctsz	2	0.000547573	0.00536855	1.55543	2078.34	1336.19
Ms4a4d	19	0.000548936	0.00537809	1.53828	628.259	408.415
Fen1	19	0.000552104	0.00540528	1.52943	447.341	292.488
Wnk1	6	0.000553188	0.00541205	-1.57663	1747.89	2755.76
Gm9800	14	0.000561915	0.00548963	1.63153	195.168	119.623
Fas	19	0.000565712	0.00551778	1.6201	789.883	487.553
Alox12	11	0.000565998	0.00551778	-2.11607	143.701	304.081
Cenpu	8	0.000566761	0.00552131	2.64599	41.771	15.7865
Tnfrsf26	7	0.000568249	0.00552798	2.1582	77.9211	36.1046
Ifngr2	16	0.000569141	0.00553276	-1.59327	3640.98	5801.05
Mreg	1	0.00057645	0.00559986	-1.8024	75.0874	135.338
Ece1	4	0.000577352	0.00560467	1.54666	4173.29	2698.26
Tgfbr3l	8	0.000589242	0.00571204	-1.61191	77.3448	124.673
Ldha-ps2	4	0.000592205	0.00573672	1.96992	142.01	72.0891
Lingo3	10	0.000599527	0.00578731	-2.24396	34.0807	76.4757
Itpripl1	2	0.000600006	0.00578787	1.65332	1265.18	765.234
Rgl3	9	0.000602293	0.00580444	-1.69682	102.302	173.588
Gm14328	18	0.000602988	0.00580444	3.02332	37.6299	12.4466
Dnlz	2	0.000604211	0.00581216	-1.53949	690.559	1063.11
Hid1	11	0.000606839	0.00583336	1.7232	123.394	71.6078
Slc16a6	11	0.000607981	0.00584026	1.62426	313.074	192.748
Sting1	18	0.000616491	0.00590965	1.52995	267.473	174.825
Acot1	12	0.00061898	0.00592938	-2.8417	21.1596	60.1291
Slc25a33	4	0.000625413	0.00597439	-1.74328	81.4539	141.997
Jazf1	6	0.00063004	0.00601442	2.14215	74.6638	34.8547
Phlda1	10	0.000630499	0.00601463	-1.76271	566.009	997.709
Frmpd3	X	0.000631427	0.00601931	-2.22266	40.4122	89.8225
Ly6d	15	0.000633591	0.00603577	-4.99638	7.03993	35.1741
Rbbp8	18	0.000639165	0.00608045	1.64791	143.919	87.3342
Cdh4	2	0.000650873	0.00617477	-2.0263	97.4278	197.417
Cp	3	0.000655675	0.00621605	1.65572	3446.17	2081.37
Ccdc117	11	0.000658425	0.00623783	-1.77957	108.431	192.961
Aacs	5	0.000660548	0.00624934	1.69633	270.853	159.67
Phlda3	1	0.000663622	0.00626982	2.17968	321.376	147.442
Mme	3	0.000667359	0.00629885	-2.46765	39.4323	97.3049
Prkcg	7	0.00066761	0.00629885	2.46484	114.502	46.4543
Hhipl1	12	0.00066979	0.00631078	2.69165	100.456	37.3213
Ndrg4	8	0.000670429	0.00631248	1.57635	24742.2	15695.9
Prrg2	7	0.000681606	0.00640022	1.62515	462.937	284.858
Plau	14	0.000687714	0.00644878	2.38548	42.6742	17.8891
Wdr62	7	0.000697325	0.00653002	2.81359	46.9969	16.7035
Pparg	6	0.000699231	0.00653897	2.31492	645.627	278.898
Stat5a	11	0.000700659	0.00654788	-1.52351	340.476	518.718
Gchfr	2	0.000702898	0.00656435	-1.82057	196.081	356.979
Cenpw	10	0.00071672	0.00666632	2.21453	56.9534	25.718
Max	12	0.000727902	0.00675209	1.59026	802.344	504.535
Wdr41	13	0.00072864	0.00675438	-1.56118	133.969	209.15
Ppa2	3	0.000746592	0.00691615	-1.50358	754.619	1134.63
Dnmt3a	12	0.000747991	0.00692445	-1.50415	645.199	970.479
Snhg15	11	0.000750643	0.00693967	1.87856	129.578	68.9774
Speg	1	0.000756745	0.0069867	-1.53522	872.185	1338.99
Traf1	2	0.000761533	0.0070262	1.993	79.5874	39.9334
Csnk1g2	10	0.000774096	0.00712684	-1.55381	219.333	340.803
Svep1	4	0.00077451	0.00712684	2.33027	439.469	188.592
Srgn	10	0.000781451	0.00718346	1.84049	1614.24	877.071
Numa1	7	0.00078235	0.00718346	-1.54083	552.609	851.474
Myl2	5	0.00078275	0.00718346	-1.58714	54735.7	86873
Klk14	7	0.000786679	0.00720841	5.02065	38.0466	7.57802
Kcng2	18	0.000789702	0.007228	-1.71354	307.045	526.135
Pcsk4	10	0.00079294	0.00725282	-2.58957	19.2418	49.828
Lhpp	7	0.000794212	0.00725964	-1.51099	406.85	614.747
Lsmem2	9	0.00079642	0.00727017	-2.0046	137.298	275.227
Gramd1b	9	0.000814816	0.00742825	-1.55962	203.507	317.394
Uckl1os	2	0.000824523	0.00751178	-2.06675	38.006	78.5489
Crybb1	5	0.000829577	0.00754784	-3.42376	12.9866	44.4631
Rhog	7	0.00083099	0.0075557	1.50115	791.334	527.151
Ifit2	19	0.000833951	0.00757762	1.57641	469.081	297.563
Heatr5b	17	0.000841983	0.00764556	-1.53402	497.399	763.021
Prkch	12	0.000843088	0.00765056	1.51402	375.446	247.98
Usp18	6	0.000846309	0.00767473	1.78291	473.933	265.82
Cdh5	8	0.00085236	0.00771943	1.66029	2537.67	1528.45
Polk	13	0.000856961	0.00775091	1.65353	193.676	117.129
Zbtb9	17	0.000869145	0.00784052	2.29581	47.7172	20.7844
Ephb3	16	0.000878245	0.00790711	-1.68195	95.6225	160.832
Rnasel	1	0.000885572	0.00796783	1.96093	162.996	83.1218
Fam114a1	5	0.00088849	0.00798538	1.81343	850.872	469.206
Fli1	9	0.000888682	0.00798538	1.60569	1008.25	627.928
Mis18a	16	0.000890938	0.00800043	1.69402	127.532	75.2835
Slc27a1	8	0.000895936	0.00802961	-1.52901	3616.59	5529.8
Ly6e	15	0.000898557	0.00803597	1.50102	8701.45	5797.04
Aars2	17	0.000898978	0.00803597	-1.62844	345.647	562.867
Gm3839	14	0.000900623	0.00804545	1.62949	448.541	275.265
Endog	2	0.000903861	0.00806914	-1.8021	91.0452	164.073
Hspd1-ps3	11	0.000911865	0.0081248	-1.51185	225.835	341.428
Itgam	7	0.000916027	0.00814901	2.49354	127.457	51.1148
Fam185a	5	0.000917185	0.00814901	-1.83093	87.8001	160.756
Bmx	X	0.00091754	0.00814901	2.63685	147.729	56.025
Cdk18	1	0.000931106	0.00825353	-1.77602	168.409	299.098
Elovl6	3	0.000950146	0.00840608	2.89716	58.7382	20.2744
Gm11814	4	0.000964795	0.0085138	1.93103	115.608	59.8684
Clspn	4	0.000973113	0.00858171	3.5394	29.9354	8.45776
Sri	5	0.000979257	0.00862543	1.52211	2381.34	1564.5
Mir22hg	11	0.000981728	0.00864109	1.8156	911.509	502.044
Cgn	3	0.000992934	0.008723	5.72784	25.3246	4.42132
Ppfia4	1	0.0010013	0.00879086	-1.71068	50.1414	85.776
Gm49391	13	0.00100283	0.00879873	2.12012	157.8	74.4299
Atg16l2	7	0.00100957	0.00885223	-1.63785	241.275	395.172
Gm7809	17	0.00101096	0.00885876	2.68942	38.5207	14.323
Gsta1	9	0.00104035	0.00910471	-1.9292	95.179	183.619
Yjefn3	8	0.00104407	0.00913148	-1.71543	182.83	313.631
Rgma	7	0.00105717	0.00923432	-1.66794	177.972	296.847
Ccdc8	7	0.00106435	0.00928528	2.81412	127.045	45.1456
Sez6l2	7	0.00106893	0.00931343	2.1372	131.215	61.3959
Ctsl	13	0.00107726	0.00937415	1.52705	7560.13	4950.79
Col8a1	16	0.00108977	0.00945311	3.06516	2140.66	698.384
Soga1	2	0.0010961	0.00950207	1.77369	97.7385	55.1046
Smap2	4	0.00109817	0.00951403	-1.61808	239.904	388.185
Gm5869	5	0.00109924	0.00951729	2.01704	83.0194	41.1591
Mical1	10	0.00111085	0.00960369	1.56962	531.841	338.834
Dll1	17	0.00111337	0.00961543	-1.88879	33.4915	63.2582
4833427F10Rik	17	0.00111567	0.0096293	2.58771	39.2975	15.1862
Ttr	18	0.0011263	0.00970279	4.69532	38.9507	8.29565
Glipr1	10	0.0011292	0.00971723	2.39414	45.8464	19.1494
Pdp1	4	0.00112939	0.00971723	-1.5241	406.735	619.906
C920021L13Rik	3	0.00113724	0.00977623	1.5989	130.341	81.5194
Mettl18	1	0.00113766	0.00977623	-1.53625	97.8214	150.278
Gm13066	4	0.00114065	0.00979579	2.1179	49.1077	23.187
Hp	8	0.00114414	0.00981963	4.66349	709.678	152.178
Clec9a	6	0.00115048	0.00986174	2.24579	47.1171	20.9802
A4galt	15	0.00115158	0.00986502	1.76678	264.741	149.844
Angel1	12	0.00115302	0.00987124	-1.53754	107.456	165.217
Aqp8	7	0.00116656	0.0099748	-1.95854	36.7992	72.0729
Tpsab1	17	0.00117128	0.0100035	4.85882	27.2776	5.61405
Csrp2	10	0.00118752	0.010116	1.96168	1181.67	602.374
Pira2	7	0.00118932	0.0101191	3.48327	29.9706	8.60417
Rundc1	11	0.00119637	0.0101603	-1.51409	154.269	233.578
Enpp3	10	0.00121348	0.0102676	1.60589	177.819	110.729
Eprn	13	0.00121688	0.0102901	2.94771	136.763	46.3963
Bcr	10	0.00122117	0.01032	1.75481	314.082	178.984
Cd72	4	0.00122558	0.010351	-1.95389	75.6633	147.838
Gm13943	2	0.00123253	0.0103958	2.39496	44.4852	18.5745
Rgs5	1	0.00123315	0.0103958	1.55097	7953.89	5128.34
Prim1	10	0.00123703	0.0104221	1.99362	78.459	39.3549
Cdc42ep4	11	0.00124206	0.010458	1.8285	883.219	483.028
Armcx2	X	0.00125195	0.0105285	1.61365	318.75	197.533
Cd38	5	0.0012537	0.0105363	1.6058	754.164	469.65
Tuft1	3	0.00125442	0.0105363	2.57258	89.5859	34.8234
Cdkn1c	7	0.00125793	0.0105594	-1.88749	96.0937	181.376
Slc20a1	2	0.00126396	0.0105971	1.53288	693.944	452.706
Maoa	X	0.00126497	0.0105991	1.62264	135.532	83.5258
Necab3	2	0.00127281	0.0106583	3.97474	38.5033	9.687
Gpr160	3	0.00127647	0.0106825	2.22999	242.488	108.739
Slc2a9	5	0.00128676	0.0107621	2.53787	48.7966	19.2274
Serpina3g	12	0.00128881	0.0107727	3.7101	34.6487	9.33903
Coprs	8	0.00129123	0.0107864	-1.5817	278.43	440.393
Trip13	13	0.00130473	0.0108738	3.46938	30.1967	8.70378
Nppb	4	0.00130486	0.0108738	2.59447	15470.9	5963.05
Cxcl14	13	0.00131149	0.0109159	-2.82814	64.2352	181.666
Gm20712	15	0.00131585	0.0109393	-2.04711	23.1595	47.4102
Smagp	15	0.00131589	0.0109393	1.7116	184.762	107.947
1810014B01Rik	10	0.00131696	0.0109416	-1.60499	212.041	340.323
Sema3f	9	0.00132328	0.0109808	1.96095	150.621	76.8106
Jpt2	17	0.00132797	0.0110131	1.71682	290.771	169.366
Kctd17	15	0.00133142	0.0110285	1.68377	362.312	215.179
Traip	9	0.00133583	0.0110517	2.43421	46.8188	19.2337
Vtn	11	0.00134256	0.0110805	1.54673	1687.65	1091.11
Nabp1	1	0.00134393	0.0110805	1.53278	1071.83	699.271
Alox5	6	0.00136445	0.0112345	-1.93882	331.514	642.745
Lama5	2	0.00137948	0.0113494	-1.5976	509.514	814.001
Gm42992	5	0.00138005	0.0113494	-1.61826	134.813	218.162
Gbp10	5	0.00138288	0.0113618	2.44699	83.4271	34.0937
Hdac9	12	0.00138404	0.0113618	-1.56507	241.698	378.274
Acsf2	11	0.00138899	0.0113834	-1.62469	93.937	152.618
Gas7	11	0.00139128	0.0113941	1.71345	819.128	478.057
Gm45495	5	0.0013932	0.0114031	-2.09925	32.1638	67.5198
Whrn	4	0.00140299	0.0114684	-2.02225	92.6038	187.268
Ccdc28a	10	0.00142039	0.0115774	-1.52371	277.021	422.101
Nhlrc1	13	0.00143361	0.0116714	-2.03219	40.7615	82.8351
Gm13292	2	0.00144216	0.0117185	1.62509	168.649	103.779
Dap	15	0.0014428	0.0117185	1.76888	1348.5	762.347
Col6a1	10	0.00145144	0.0117817	1.75087	2269.19	1296.04
Sele	1	0.00146536	0.0118737	2.31392	83.6923	36.169
BC025920	10	0.00147599	0.0119458	-1.79089	43.6138	78.1076
Atg2a	19	0.0014973	0.0120898	-1.51038	331.808	501.157
Llgl2	11	0.00150675	0.012159	-1.67407	65.8481	110.234
Adrb1	19	0.00152406	0.0122915	-2.09359	72.5606	151.912
Gm17546	15	0.00153015	0.0123292	-2.27803	32.8339	74.7965
Pdzd3	9	0.00153052	0.0123292	-1.7901	122.268	218.873
Stard5	7	0.00153953	0.0123945	1.5084	296.032	196.256
Lrrc32	7	0.00155002	0.0124717	1.58275	577.588	364.926
Tram2	1	0.001556	0.0125052	1.59584	460.663	288.665
Emp3	7	0.00156195	0.0125311	1.62879	1123.93	690.043
Itih4	14	0.0015667	0.0125619	3.20007	131.906	41.2197
Gm6532	14	0.00158113	0.0126702	2.48124	39.5081	15.9227
Irak2	6	0.0015936	0.0127553	1.70875	386.989	226.475
Oasl2	5	0.00159738	0.0127707	1.70682	484.271	283.727
Cep192	18	0.00160329	0.0128034	1.69596	128.159	75.5675
Rapgef3	15	0.00160366	0.0128034	1.62408	960.788	591.588
Gm14150	2	0.00160426	0.0128034	1.73688	109.426	63.0012
Slc4a8	15	0.00161389	0.0128654	2.48423	71.5761	28.8121
Rab27a	9	0.00162144	0.0129061	1.69729	133.173	78.462
Nme4	17	0.00162202	0.0129061	-1.56724	178.603	279.913
Mmp9	2	0.00162275	0.0129061	-3.99138	9.10522	36.3424
Gm4951	18	0.00163336	0.0129755	2.26717	75.1187	33.1332
Nr1d2	14	0.00164308	0.0130319	-1.56938	744.038	1167.68
2010300C02Rik	1	0.00164329	0.0130319	3.96268	32.2923	8.14911
Lpin3	2	0.0016519	0.013085	1.76121	252.821	143.55
Mfap2	4	0.00165964	0.0131388	2.7795	705.042	253.658
Ccl21b	4	0.00166645	0.0131851	-1.98734	280.188	556.83
Nlgn2	11	0.00166818	0.0131913	2.13041	140.977	66.1738
Plac9a	14	0.00167403	0.0132236	2.1996	79.6012	36.189
Shtn1	19	0.00168567	0.013301	1.71989	110.973	64.5233
Maff	15	0.00168593	0.013301	2.72399	71.3909	26.2082
Gpr35	1	0.0016926	0.0133384	4.20907	28.4759	6.76537
Eme1	11	0.00171997	0.0135161	2.83541	33.1414	11.6884
Gm5855	3	0.00171999	0.0135161	1.68051	77.4481	46.086
Gm10687	9	0.00172005	0.0135161	2.17691	74.8219	34.3708
Chst1	2	0.00172645	0.0135512	2.10962	91.5986	43.4194
Eps8	6	0.00173219	0.0135883	1.84535	290.958	157.671
Mmp14	14	0.00173447	0.0135984	2.33516	263.283	112.747
Slc25a27	17	0.00173636	0.0136054	-1.63247	83.5397	136.376
Nmral1	16	0.00174275	0.0136477	2.01874	206.546	102.314
Psme4	11	0.0017516	0.0137015	-1.59643	1647.7	2630.43
Cd300lb	11	0.00176066	0.0137645	2.43782	38.8047	15.9178
Mras	9	0.00176558	0.0137951	1.67916	123.726	73.6831
Cdc7	5	0.00178285	0.0139222	2.64749	65.5422	24.7564
Snrpn	7	0.00179103	0.0139781	1.51906	7701.96	5070.22
Actn1	12	0.00179813	0.0140066	1.60239	501.338	312.869
Pdlim2	14	0.00179984	0.0140066	1.501	860.923	573.565
Neu3	7	0.00182859	0.0141721	1.55337	165.567	106.586
Rnd2	11	0.00183131	0.0141721	1.77531	65.2039	36.7282
Aqp7	4	0.00184709	0.0142861	-1.70626	867.555	1480.27
Gpr27	6	0.00185212	0.0143152	-1.80096	44.5407	80.2159
Zbtb8a	4	0.0018599	0.0143517	1.55247	129.165	83.1998
Smim24	10	0.00187285	0.0144002	1.55865	157.78	101.229
Gdf15	8	0.00187333	0.0144002	2.70926	57.4017	21.1872
Cnrip1	11	0.00187529	0.0144072	1.56062	257.928	165.273
Sp3os	2	0.00189293	0.0145104	-1.62363	141.496	229.738
Fnbp1l	3	0.00189777	0.0145393	1.53687	215.328	140.108
Adamtsl2	2	0.00190216	0.0145505	3.32044	1216.8	366.457
Rhpn2	7	0.00190239	0.0145505	1.6322	231.027	141.543
Slc26a10	10	0.0019079	0.0145845	1.86202	1724.95	926.387
Slc23a3	1	0.00191588	0.0146284	5.57239	25.0747	4.4998
Slc39a6	18	0.00192948	0.0146843	1.62713	122.122	75.0539
B230369F24Rik	1	0.00193823	0.0147428	-2.05764	100.859	207.532
Mst1r	9	0.00194113	0.0147503	2.00484	103.074	51.4124
Pkp2	16	0.00194862	0.0147973	-1.53091	778.247	1191.42
Treml1	17	0.00195884	0.0148667	-4.08536	12.5792	51.3905
Gm12224	11	0.00197266	0.0149468	-2.19318	20.4332	44.8137
Slc1a4	11	0.0019762	0.0149654	1.83212	88.8047	48.471
Spidr	16	0.00198847	0.0150336	1.7552	98.6994	56.2326
Scd4	19	0.00203533	0.0153324	3.05313	1792.77	587.191
Plk4	3	0.00203579	0.0153324	2.21708	45.3185	20.4407
Cenpl	1	0.00203833	0.0153399	2.41857	65.6763	27.155
Gipr	7	0.00204516	0.0153694	2.8466	34.7953	12.2235
Gm10435	11	0.00204741	0.0153695	-2.03459	64.5207	131.273
H2-Q6	17	0.00204981	0.0153791	1.64485	623.712	379.19
Slc35d2	13	0.00207812	0.0155661	1.85395	106.276	57.3242
P3h4	11	0.00210267	0.0157414	-1.78893	144.984	259.367
Thy1	9	0.00210481	0.0157489	2.01383	80.911	40.1777
B430306N03Rik	17	0.00210876	0.0157699	3.29791	31.9279	9.68127
Pcdhgc3	18	0.0021292	0.0159055	1.50597	635.966	422.296
Robo4	9	0.00213038	0.0159057	1.52233	1351.06	887.494
Clic3	2	0.00213609	0.0159397	4.72036	48.2099	10.2132
Mfng	15	0.00214795	0.0160108	1.54934	429.897	277.471
Gm16470	19	0.00216047	0.0160694	2.09397	62.9309	30.0534
Rab7b	1	0.002165	0.0160857	1.65788	302.463	182.439
Ckap4	10	0.00216739	0.0160948	1.57542	543.715	345.125
Rbp1	9	0.00217789	0.0161301	1.75523	1127.7	642.477
Rpp40	13	0.002178	0.0161301	-1.6388	98.9516	162.162
Chpf2	5	0.00218601	0.0161807	1.5897	386.515	243.137
Rnf125	18	0.00221371	0.0163681	1.74456	335.716	192.436
Gabra3	X	0.00222514	0.0164407	2.31965	59.2713	25.5518
Retn	8	0.00224046	0.0165216	4.26849	46.8032	10.9648
Gm42972	3	0.00224395	0.0165385	-2.1474	42.9451	92.2203
Enpp6	8	0.00227002	0.0166947	1.99037	353.109	177.409
Lpar4	X	0.00228522	0.0167887	2.39678	71.4758	29.8216
Ybx2	11	0.00233267	0.0170918	-2.15747	49.4397	106.665
Trp53i11	2	0.0023383	0.0171239	2.67503	1306.9	488.556
Ccbe1	18	0.00234174	0.0171319	-1.69557	67.7921	114.946
Glcci1	6	0.00234187	0.0171319	2.43715	48.0239	19.7049
Tmem8b	4	0.00235559	0.0172139	-1.56583	194.604	304.718
Lrrn4	2	0.00239262	0.0174567	3.76093	84.7894	22.5448
Zfp82	7	0.00239558	0.0174631	-1.89697	41.3647	78.4675
Cox7a1	7	0.00240957	0.017528	-1.50712	19792	29829
Cd59b	2	0.00241002	0.017528	-1.86589	50.3327	93.9151
Clec4d	6	0.00241668	0.0175579	3.54387	25.2549	7.12637
Hmgn3	9	0.00243137	0.0176553	1.50988	409.975	271.528
Slc12a8	16	0.00244991	0.0177806	2.84455	61.0446	21.4602
Wdhd1	14	0.00246969	0.017877	2.24022	51.4169	22.9517
Arhgef28	13	0.00248752	0.0179589	1.67889	307.121	182.931
Tpm2	4	0.00252291	0.0181858	1.84457	2099.3	1138.09
Sorcs2	5	0.00252932	0.018213	-2.16926	87.6529	190.142
Sema3d	5	0.00255493	0.0183686	3.00609	78.9343	26.2581
Tm4sf5	11	0.00255964	0.0183928	5.24348	29.8926	5.70092
Gm50221	18	0.00257409	0.0184821	-1.96786	78.9009	155.266
Smarca1	X	0.00264107	0.0188795	2.12027	73.0891	34.4716
Ugp2	11	0.00264294	0.0188831	1.66389	6890.31	4141.09
Morrbid	2	0.00264452	0.0188846	1.66969	243.817	146.026
Lgi2	5	0.00265504	0.0189498	2.22558	49.2429	22.1259
Irf8	8	0.00269134	0.0191593	1.72104	290.255	168.651
Pygl	12	0.00269773	0.0191949	1.50031	147.071	98.0272
Klhl34	X	0.0027093	0.0192573	-1.80756	142.869	258.245
Gm17383	18	0.00272748	0.0193417	2.74423	69.5771	25.354
Myof	19	0.00273032	0.0193468	1.69661	146.941	86.6088
Pla2g4a	1	0.00273496	0.0193697	1.80551	186.284	103.175
Meig1	2	0.00274077	0.0193909	-2.09697	39.4412	82.707
Slco5a1	1	0.00277556	0.0195762	-1.67491	175.17	293.395
Sp140	1	0.00277583	0.0195762	1.55369	128.265	82.5552
Gm45012	7	0.00278312	0.01961	-1.68655	59.1586	99.774
Ttc9	12	0.00279147	0.0196387	3.16964	43.3261	13.6691
Slc26a3	12	0.00279925	0.0196733	6.30987	41.9983	6.65596
0610040J01Rik	5	0.0028257	0.0198187	-1.77528	99.7173	177.026
Psat1	19	0.00282962	0.0198361	1.83587	173.387	94.4441
Rcan1	16	0.00284674	0.0199151	1.89544	1592.07	839.944
Tpcn2	7	0.00285172	0.0199257	1.68329	114.579	68.0686
Per3	4	0.00285253	0.0199257	-1.56527	1400.07	2191.49
Sntb2	8	0.00285916	0.0199619	1.5338	347.001	226.236
Neurl1a	19	0.00287904	0.0200601	-2.34655	17.5012	41.0674
Fnta	8	0.00295435	0.0205122	-1.62889	582.563	948.932
Matn2	15	0.00295874	0.0205323	1.64168	916.221	558.098
Dynlt1a	17	0.00299596	0.0207395	1.74351	140.054	80.3288
Dmpk	7	0.00301103	0.0208113	-1.53874	2126.92	3272.77
Gm38365	1	0.00302997	0.0209212	-1.87205	50.7231	94.9559
Pml	9	0.00303211	0.0209255	1.52034	414.073	272.355
Rab32	10	0.00304006	0.0209687	1.79756	78.7556	43.8125
Sh3bgrl2	9	0.00304142	0.0209687	1.65269	230.868	139.693
Zwilch	9	0.00305252	0.0210298	2.94031	29.4912	10.03
Crlf2	5	0.00305796	0.0210407	1.9602	56.5498	28.849
Rpl3-ps2	X	0.00307647	0.0211363	1.60372	132.714	82.7541
Rad51	2	0.00308647	0.0211839	2.48303	49.0736	19.7636
Ago4	4	0.00308971	0.0211889	-1.55226	88.5551	137.46
Rbms3	9	0.00315433	0.0215744	1.62286	714.089	440.018
Ptprf	4	0.00315879	0.0215942	1.98172	181.995	91.837
Pcdhb5	18	0.00317608	0.0217016	2.98715	30.8944	10.3424
Btbd19	4	0.00317956	0.0217147	1.98792	102.661	51.6424
Pcdhb16	18	0.00318565	0.0217455	2.67451	39.7209	14.8516
Hey2	10	0.00318855	0.0217545	1.56184	106.223	68.0114
Coro1a	7	0.00319558	0.0217657	-1.75022	208.344	364.648
Zbtb37	1	0.00319651	0.0217657	-1.59228	72.2536	115.048
Igha	12	0.00322082	0.0219095	-2.71502	32.6547	88.6582
Golm1	13	0.00322722	0.0219367	1.59158	421.314	264.714
Gm5523	1	0.00325405	0.0220485	1.98938	96.4391	48.4769
Thsd7a	6	0.00335761	0.0225945	1.6401	201.659	122.955
Gm13056	4	0.00340284	0.0228766	2.33312	49.7383	21.3184
Srpx	X	0.00342325	0.0229842	1.87144	298.132	159.306
Tmem215	4	0.00342457	0.0229842	2.1601	47.3002	21.8973
Gm50010	17	0.00342552	0.0229842	-2.05557	25.241	51.8848
Atp8b2	3	0.00345454	0.0231114	1.56489	160.661	102.666
Pamr1	2	0.00345454	0.0231114	3.21507	445.859	138.678
Abca4	3	0.0034889	0.0232847	-2.09527	69.8394	146.332
Grap	11	0.00351802	0.0234336	1.64433	577.64	351.293
Ccdc80	16	0.00352518	0.02347	1.77218	10250.5	5784.11
Csf2rb2	15	0.00354125	0.0235542	2.93948	51.6267	17.5632
Zfp951	5	0.00355223	0.0236157	1.95578	44.1426	22.5703
3110056K07Rik	12	0.00355545	0.0236157	-1.57137	97.4123	153.071
Khdrbs3	15	0.00355564	0.0236157	-1.50061	194.345	291.635
Aldh1a3	7	0.00361726	0.0239557	2.31	122.914	53.2094
Olfml1	7	0.00364594	0.0241147	1.7598	258.292	146.774
Igfbp7	5	0.00366102	0.0241757	1.67461	942.045	562.547
Ccdc14	16	0.00370368	0.0244223	1.58117	93.7679	59.3029
Slc22a23	13	0.00371647	0.0244415	-1.84086	71.466	131.559
Plet1	9	0.00371669	0.0244415	6.84525	103.725	15.1528
Gm42583	6	0.0037388	0.0245365	-1.84947	58.1179	107.487
Gimap1	6	0.00374816	0.0245861	1.51603	459.785	303.281
A730049H05Rik	6	0.00382363	0.0250097	2.63681	51.6139	19.5744
Adat1	8	0.00382768	0.0250244	-1.55154	79.4029	123.197
Mns1	9	0.00383427	0.0250555	2.72713	68.5676	25.1428
Ahsg	16	0.00384031	0.0250796	4.91105	959.652	195.407
H2bc21	3	0.00386189	0.0251832	-1.74371	94.0294	163.96
Reep1	6	0.00386294	0.0251832	-1.53473	321.574	493.53
Celsr3	9	0.00387953	0.0252793	-1.96442	43.372	85.2007
Rras	7	0.00390973	0.025404	1.51186	369.874	244.648
Ube2cbp	9	0.00395343	0.0256276	-1.91837	29.8381	57.2405
Aldh5a1	13	0.00397408	0.0257372	-1.51489	175.914	266.491
Pxdc1	13	0.00397709	0.0257446	1.7893	226.969	126.848
Pld1	3	0.00405602	0.0261742	1.64845	270.282	163.962
Herc6	6	0.00405677	0.0261742	1.67594	129.022	76.9846
Dcaf12l1	X	0.00406387	0.026188	-1.7456	50.4238	88.0197
Lgals3	14	0.00406548	0.026188	5.08309	1371.62	269.84
Lair1	7	0.0040665	0.026188	-2.01232	35.5287	71.4952
D730003I15Rik	1	0.00408583	0.0262756	-1.66741	38.0803	63.4954
4921531C22Rik	2	0.00410137	0.0263509	-1.53534	68.9681	105.89
Tlr3	8	0.00410889	0.0263623	1.57987	166.516	105.399
Upk3b	5	0.00411284	0.0263631	4.83966	704.261	145.519
Gm3226	13	0.00411842	0.0263744	1.72179	88.5367	51.4212
Gm5641	3	0.00414069	0.0264923	1.83403	58.464	31.8774
Haus4	14	0.00416299	0.0265856	1.68237	158.719	94.3422
Acp5	9	0.00416768	0.0265938	3.54384	62.1267	17.5309
Magix	X	0.00416814	0.0265938	-1.61913	291.154	471.416
Inmt	6	0.00424424	0.0270044	-2.53734	342.785	869.76
Pdk4	6	0.00425035	0.0270307	1.55473	4101.09	2637.81
Klk8	7	0.00425528	0.0270496	1.65297	310.742	187.991
Tmem255b	8	0.00426062	0.027071	1.66713	317.439	190.41
Gm6767	16	0.00430662	0.0273507	1.99124	57.8328	29.0436
5033406O09Rik	12	0.00432587	0.0274477	2.61192	59.6507	22.8379
B230362B09Rik	15	0.00437662	0.0276678	-1.7305	57.3739	99.2854
Dusp19	2	0.00437663	0.0276678	-1.50163	216.667	325.353
Phldb1	9	0.00440585	0.027827	-1.5147	601.723	911.43
Prr15l	11	0.00445246	0.0280713	2.86925	34.8007	12.1288
Phf1	17	0.00445268	0.0280713	-1.62455	86.5534	140.61
Osgin1	8	0.00446383	0.0281158	1.6959	369.268	217.741
Nme5	18	0.00449015	0.0282558	1.97633	121.265	61.3585
Cdh3	8	0.00452567	0.0284042	4.30198	41.3719	9.61694
Slc5a6	5	0.00453362	0.0284303	-1.50006	339.981	509.992
Trf	9	0.00454386	0.0284767	1.62124	2771.32	1709.39
Lonp1	17	0.00460396	0.0288009	-1.54975	723.083	1120.6
Bcl6	16	0.00469928	0.029304	-1.70053	141.018	239.805
Igf1	10	0.00470541	0.0293223	1.72572	747.905	433.387
Scn3a	2	0.00470647	0.0293223	1.99877	68.8635	34.4529
Slx4ip	2	0.00471477	0.0293475	2.11275	34.4575	16.3093
Mcm10	2	0.00473266	0.0294455	3.62215	27.7654	7.66544
Ptpn9	9	0.00473548	0.0294469	1.80292	166.671	92.4452
Kcnab1	3	0.00474764	0.0294854	1.92095	81.3214	42.3339
Igf2	7	0.00475615	0.029525	1.77609	457.834	257.776
Aqp4	18	0.00476228	0.0295497	1.88577	292.69	155.21
Dcbld2	16	0.00479408	0.0297203	1.53619	263.44	171.489
Lcn2	2	0.00480418	0.0297695	2.08577	333.949	160.108
Cacna1s	1	0.00481335	0.0297995	-1.65058	200.213	330.466
Egf	3	0.00486213	0.0300205	-1.65097	79.1423	130.661
Polm	11	0.0048874	0.0301621	1.82324	96.3954	52.8703
Triobp	15	0.00492239	0.0303247	1.52304	571.383	375.159
Gm11836	4	0.00496672	0.0305841	2.1369	39.5705	18.5177
Rpp25	9	0.00498758	0.0306851	2.17228	121.653	56.0021
Ackr1	1	0.00499165	0.0306964	5.09624	22.7318	4.4605
Gm39214	8	0.00501068	0.0307585	-1.5038	246.961	371.381
Osr1	12	0.00504745	0.0309176	1.98605	160.597	80.8624
Kif18a	2	0.00504782	0.0309176	2.43942	37.8161	15.5021
Slc41a2	10	0.00505613	0.030941	2.2449	54.5429	24.2964
Gm48226	12	0.00508765	0.0310849	-1.62847	50.5723	82.3555
Cd9	6	0.00511167	0.0312115	1.67051	3493.73	2091.42
Frem2	3	0.0051438	0.0313521	-2.15738	67.0628	144.68
Rad54l	4	0.00517962	0.0314922	2.07271	56.9046	27.4542
Phf10	17	0.00521123	0.0316372	-1.55149	144.196	223.719
Gm4654	14	0.00523178	0.0317339	2.53323	38.8866	15.3506
Apol9a	15	0.00525014	0.031795	2.66954	33.4423	12.5274
Cers6	2	0.00527025	0.0318971	1.65008	98.1487	59.481
4833422C13Rik	13	0.0053011	0.0320415	1.90228	43.6519	22.9472
Cfd	10	0.00532935	0.0321558	7.66159	1691.62	220.792
Gm7676	8	0.00536529	0.032316	2.1771	33.8557	15.5509
Myc	15	0.00544159	0.0326866	1.68944	236.643	140.072
Rin1	19	0.00547714	0.0328651	2.17299	42.0028	19.3295
Adamts12	15	0.00547792	0.0328651	2.52567	58.8675	23.3077
Gm8483	14	0.00548721	0.0329038	2.31899	32.2517	13.9076
Itgb3	11	0.00548915	0.0329038	2.07604	214.513	103.328
Nr3c2	8	0.00555053	0.0331996	-1.72254	162.076	279.182
Gm13522	2	0.005646	0.0336101	6.17121	20.2865	3.28728
Muc16	9	0.00565155	0.0336197	4.81536	51.9836	10.7954
Serpinf1	11	0.00566802	0.0336829	1.71678	1958.73	1140.93
Chtf8	8	0.00570397	0.0338527	-2.75307	33.0353	90.9486
Sfrp5	19	0.00572874	0.0339559	-7.12731	18.4972	131.836
Fscn1	5	0.00573586	0.0339688	1.71489	831.326	484.77
Letm1	5	0.00575112	0.0340299	-1.71584	858.301	1472.71
Olfml3	3	0.00577363	0.0341484	1.5638	1803.72	1153.42
Mrps24	11	0.0057762	0.034149	-1.70837	1035.34	1768.75
Xpnpep2	X	0.00580196	0.0342572	3.26505	42.0922	12.8918
Cacna1g	11	0.00581131	0.0342977	-2.02485	60.9325	123.379
Dhrs13	11	0.00583028	0.0343949	-1.69606	50.7293	86.0401
Kcnab2	4	0.00585598	0.0345317	1.9032	49.2967	25.902
Gm10643	8	0.00587681	0.0346398	1.73344	74.1992	42.8046
Clstn3	6	0.00599349	0.035162	5.92272	33.8555	5.71621
4930455G09Rik	4	0.00604373	0.0353964	4.31216	24.5937	5.70333
Reep6	10	0.00615985	0.035863	-2.08104	42.868	89.2101
Mtbp	15	0.00617078	0.0358963	1.64729	66.4465	40.3368
Slc37a2	9	0.00617725	0.0359188	-1.65234	142.151	234.882
Gm12816	4	0.00618806	0.0359478	1.84997	43.3957	23.4576
Nat8f1	6	0.00625404	0.0362887	-1.62587	63.9482	103.971
Fkbp11	15	0.00630296	0.0364804	1.50042	223.672	149.073
Bambi	18	0.00632696	0.0366039	-1.57081	199.877	313.97
Mybpc2	7	0.00636914	0.0368133	-1.79909	417.634	751.361
Pitx2	3	0.00637438	0.0368164	4.03715	60.3849	14.9573
Habp2	19	0.0064018	0.0369325	-1.89596	43.8609	83.1584
Gm43032	5	0.00640516	0.0369325	-2.16661	24.0256	52.0541
Btbd6	12	0.00640578	0.0369325	-1.61959	131.786	213.44
Capn3	2	0.00642834	0.0370194	-1.7759	39.8061	70.6918
Cars2	8	0.00648731	0.0372966	-1.56835	130.792	205.126
Usp43	11	0.00649161	0.0373057	2.4928	49.7336	19.9509
Csf1r	18	0.00650127	0.0373457	-1.58128	472.303	746.842
Cdkl2	5	0.00656151	0.0376447	-1.503	91.3224	137.258
Arsg	11	0.00661046	0.0378782	1.83743	76.9915	41.9016
Ywhaq-ps3	4	0.00666313	0.0381482	4.78545	38.7512	8.0977
Trim30a	7	0.00669084	0.0382479	1.5455	299.338	193.683
Ms4a7	19	0.00670047	0.0382776	1.80791	214.925	118.88
9930024M15Rik	10	0.00670241	0.0382776	-1.83429	53.7859	98.6588
Atp8b1	18	0.00679356	0.0386799	1.9419	87.8048	45.2158
Stxbp2	8	0.00684515	0.0389154	1.67068	175.704	105.169
B020010K11Rik	18	0.00686277	0.0389834	1.84332	48.7633	26.4541
Ppp1r9a	6	0.00687526	0.0390221	-1.54518	214.362	331.229
Sell	1	0.00690912	0.0391982	-3.36097	9.64678	32.4226
Akr1c13	13	0.00691778	0.039215	1.66833	56.8974	34.1044
Pcolce2	9	0.00698879	0.0395362	1.53875	938.246	609.744
Gm36372	12	0.00701857	0.039672	-1.90879	46.8589	89.4439
C1qtnf9	14	0.00702226	0.0396766	1.57666	1443.19	915.346
Cyp2d22	15	0.00703887	0.0397379	1.52496	947.765	621.503
Tspan18	2	0.00704695	0.0397672	1.5622	278.18	178.069
Entpd7	19	0.00705543	0.0397776	1.51049	143.885	95.2574
Pla2r1	2	0.00705554	0.0397776	1.68899	129.396	76.6112
Tmod2	9	0.00705745	0.0397776	1.70544	213.073	124.937
Apba1	19	0.00706897	0.0398135	1.67417	84.1272	50.2502
Cip2a	16	0.00707334	0.0398182	2.34794	44.1449	18.8015
AU020206	7	0.00713309	0.0401218	-1.91306	118.255	226.229
Tctn1	5	0.00723654	0.0405239	1.65775	69.7079	42.0499
Zbp1	2	0.00723693	0.0405239	1.83546	49.4678	26.9512
Mxra7	11	0.00726684	0.0406583	1.601	128.931	80.5317
Ccdc114	7	0.00727215	0.0406715	1.5449	92.6922	59.9991
Topbp1	9	0.00729661	0.0407586	1.50085	140.392	93.5418
Amph	13	0.00734913	0.0409582	-1.95087	34.528	67.3597
Dexi	16	0.00735088	0.0409582	-1.55796	68.7762	107.151
Gria3	X	0.00738244	0.0411047	2.08999	73.4801	35.1581
Tgif1	17	0.00738941	0.0411103	1.60794	145.089	90.2329
Lilr4b	10	0.00739528	0.0411264	1.60305	261.9	163.376
4930579G24Rik	3	0.00741003	0.0411417	1.59445	129.347	81.123
Tspan5	3	0.00741298	0.0411417	1.59257	129.213	81.1349
Klc2	19	0.00744252	0.041289	-1.51901	285.35	433.451
Itgb2	10	0.00748636	0.0414655	1.68383	323.534	192.141
Dpp4	2	0.00749878	0.0415075	2.24414	125.105	55.7474
Bri3bp	5	0.00750313	0.0415075	-1.61915	398.029	644.47
Gm6548	17	0.00751303	0.0415075	1.50628	122.316	81.204
Kazald1	19	0.00751702	0.0415075	1.52193	338.16	222.192
Eml6	11	0.0075327	0.0415613	-1.76324	39.4711	69.5972
Adamts2	11	0.00753651	0.0415613	2.74721	749.893	272.966
Dusp10	1	0.00758798	0.0417537	-1.56699	158.295	248.046
Fam220a	5	0.00766465	0.0420807	-1.50447	787.255	1184.4
4930458D05Rik	5	0.00770307	0.0422549	-1.91709	35.5598	68.1714
Gm13549	2	0.00771067	0.0422549	1.99516	58.7302	29.4364
Knl1	2	0.00771474	0.0422549	3.87594	39.3479	10.1519
Pthlh	6	0.00772465	0.0422754	1.73322	78.7314	45.4248
AA474408	7	0.00780215	0.0425642	-1.66923	35.7076	59.6041
Gm8894	14	0.00780889	0.0425841	1.93089	44.0452	22.8109
Ace	11	0.007856	0.0427733	1.7061	1585.12	929.089
Gm14111	2	0.00789275	0.0429225	1.64299	77.6005	47.2313
Iqck	7	0.00792744	0.0430941	2.63733	26.4454	10.0273
Fam111a	19	0.00795313	0.0431827	1.59879	149.212	93.3282
Gm43359	5	0.00798543	0.0433239	-1.54319	758.242	1170.11
C4b	17	0.00800767	0.0434103	2.72069	1212.96	445.83
Abhd11os	5	0.00801095	0.043411	2.18734	32.2584	14.7478
Ankrd24	10	0.00803181	0.0434764	-1.5914	68.4779	108.976
Krt14	11	0.00803248	0.0434764	4.89287	22.1381	4.52456
Rasgrf2	13	0.00810882	0.0438035	-1.55492	84.2176	130.952
Gm44005	6	0.00816424	0.0439727	2.21323	69.8835	31.5754
Gm13479	2	0.00816868	0.0439727	-1.92587	52.2319	100.592
Gm4518	17	0.00816886	0.0439727	1.98202	98.7669	49.8314
Fam102b	3	0.00819916	0.0441004	1.52088	285.204	187.526
Medag	5	0.0082022	0.0441004	1.59987	335.933	209.975
Gm16685	3	0.00820602	0.0441031	1.82639	65.1166	35.6531
Vsig10	5	0.0082232	0.0441616	1.58551	148.174	93.455
Cyp7b1	3	0.00824206	0.0442457	2.49167	30.3289	12.1721
2310001H17Rik	6	0.00827217	0.0443783	-2.09632	48.8904	102.49
Vat1	11	0.00830581	0.0444839	1.52899	353.771	231.376
Junb	8	0.00842773	0.0450236	-2.06204	163.426	336.99
Ctdspl	9	0.00843339	0.0450271	1.63471	261.912	160.219
H2bc6	13	0.00844896	0.0450927	-1.83799	68.7018	126.274
Emc9	14	0.00846044	0.0451191	-1.54404	763.635	1179.08
Srcap	7	0.00861023	0.0458469	-1.67358	88.6282	148.327
Slc39a8	3	0.00863261	0.0459483	2.75881	72.5143	26.2846
2010001K21Rik	13	0.00867847	0.0461226	1.85052	99.5464	53.7938
C1qbp	11	0.00875337	0.0464833	-1.55376	251.947	391.466
C8g	2	0.00876813	0.0465437	-1.62883	66.345	108.064
Xrcc3	12	0.00886939	0.0469185	1.62591	101.789	62.6045
Mmp3	9	0.00893691	0.0472043	3.11098	524.066	168.457
Zfp462	4	0.00898943	0.0474079	1.72333	108.9	63.1916
Arhgef19	4	0.00908184	0.0477855	-1.58435	110.623	175.266
Akr1c14	13	0.00923491	0.0483875	-1.73599	63.1036	109.547
Fam217b	2	0.00924292	0.0483927	-1.60079	88.7965	142.144
4833412C05Rik	7	0.00924772	0.0483994	7.0895	23.4769	3.31151
Prob1	18	0.0092825	0.0485261	-1.57999	340.722	538.337
Gm43597	5	0.00932579	0.048697	-1.52255	90.3863	137.618
Sgk1	10	0.00935666	0.0487843	1.65655	6266.15	3782.65
Gm43857	3	0.00942866	0.0491225	-1.92858	22.8344	44.0381
Kcna5	6	0.00945827	0.0492395	1.89325	532.434	281.228
Eps8l1	7	0.00949338	0.0493663	-2.16953	29.7421	64.5263
Ccl11	11	0.00950753	0.0494212	-2.3841	70.3734	167.777
Nrm	17	0.00952103	0.0494354	1.57381	189.733	120.557
Gm30970	14	0.00957855	0.0496779	-1.68149	166.494	279.959
Armcx6	X	0.00962578	0.0498523	1.86943	59.6496	31.9078
Orai2	5	0.00963913	0.0498835	2.05853	68.8751	33.4583
Gm5507	18	0.00964668	0.0498887	1.96415	43.3206	22.0557
Mtcl1	17	0.00965117	0.0498887	-2.02872	19.9762	40.526
