## Supplementary material for "Identification Drug Targets for Oxaliplatin-Induced Cardiotoxicity without Affecting Cancer Treatment through Inter Variability Cross-Correlation Analysis (IVCCA)": Random_Selected_Genes

### Sheet: Sheet1
Gene symbol	Chromosome	P-value (10 mg/kg vs Control)	FDR step up (10 mg/kg vs Control)	Fold change (10 mg/kg vs Control)	LSMean(10mg/kg) (10 mg/kg vs Control)	LSMean(control) (10 mg/kg vs Control)
Ldhd	8	7.31235e-23	2.51819e-19	-2.2003	770.394	1695.1
Ckap2	8	2.15637e-21	5.94079e-18	24.2669	256.174	10.5565
Acer2	4	1.68926e-19	2.5855e-16	5.32715	2626.3	493.002
Tpx2	2	2.83711e-18	3.00625e-15	10.1034	162.68	16.1015
Cldn15	5	1.38647e-17	1.12345e-14	3.99069	612.133	153.39
Tuba1a	15	6.34345e-16	2.36165e-13	2.16889	12728.7	5868.74
Lyve1	7	7.50263e-16	2.7197e-13	3.10171	1276.8	411.645
Mcam	9	6.46986e-15	2.12196e-12	2.91591	1438.9	493.464
Cpt2	4	3.18315e-14	8.59764e-12	-1.70611	6483.6	11061.7
Hmox1	8	3.51493e-14	8.90811e-12	3.43447	929.663	270.686
Cux2	5	1.17108e-13	2.56057e-11	-2.37473	235.796	559.952
Wt1	2	1.75039e-13	3.396e-11	4.87602	491.344	100.767
Phactr4	4	2.15704e-13	4.01529e-11	2.86499	1039.53	362.838
Sh3rf2	18	2.50168e-13	4.59476e-11	-2.12587	297.495	632.436
Aspn	13	1.48083e-12	2.17005e-10	3.14223	1525.49	485.48
Crip1	12	2.68045e-12	3.55031e-10	2.3353	6709.2	2872.95
Fxyd5	7	2.81164e-12	3.68861e-10	2.34703	1465.97	624.606
Lxn	3	1.29167e-11	1.44657e-09	2.73794	459.091	167.677
Vwa8	14	2.73498e-11	2.83266e-09	-1.89745	1148.87	2179.92
Csrp1	1	2.80039e-11	2.87876e-09	1.93772	2028.31	1046.75
Aurkb	11	2.28692e-10	2.03241e-08	8.59086	158.672	18.4699
Qpct	17	2.72907e-10	2.36005e-08	2.60183	572.741	220.13
Timp3	10	2.87025e-10	2.42563e-08	1.95673	17309.5	8846.11
Plaur	7	5.42456e-10	4.22165e-08	3.69463	520.591	140.905
Aldh1a2	9	6.31458e-10	4.8324e-08	4.09398	180.795	44.1612
Lbh	17	1.04977e-09	7.23027e-08	-1.75499	2860.96	5020.95
Rtn2	7	1.232e-09	8.11998e-08	-1.5879	1467.08	2329.58
Kif11	19	1.31635e-09	8.57355e-08	8.0189	84.2005	10.5003
Gadd45a	6	1.44149e-09	9.19283e-08	-2.24671	100.705	226.254
Kif20a	18	1.88997e-09	1.16225e-07	5.75373	246.502	42.842
Smpd3	8	1.97403e-09	1.1979e-07	4.91055	166.191	33.8437
Neil3	8	2.6616e-09	1.57354e-07	11.3879	52.8084	4.63723
Ckb	12	6.84532e-09	3.6267e-07	1.87789	4752.51	2530.77
Stmn2	3	8.43945e-09	4.32169e-07	3.15762	814.35	257.9
Rhoc	3	1.384e-08	6.64269e-07	1.94735	2888.28	1483.19
Higd1b	11	1.66413e-08	7.83753e-07	2.79211	1082.06	387.543
Ripk3	14	1.90286e-08	8.82557e-07	3.59305	363.222	101.09
Mki67	7	2.08375e-08	9.47317e-07	7.63159	167.651	21.9681
Tmem254c	14	2.47096e-08	1.10871e-06	2.00035	361.999	180.968
Cdkn3	14	2.55568e-08	1.13198e-06	8.23682	78.65	9.54859
Aldh2	5	3.56828e-08	1.52078e-06	-1.45017	5468.14	7929.76
Hopx	5	3.59493e-08	1.5237e-06	-1.97644	331.131	654.46
Cma1	14	4.0973e-08	1.68983e-06	4.74047	150.644	31.7782
Eno1	4	4.49537e-08	1.8375e-06	1.73504	18083.8	10422.7
Irf7	7	4.72132e-08	1.91283e-06	3.02765	1380.97	456.121
Hdac5	11	6.45198e-08	2.50748e-06	-1.85013	372.187	688.593
Pdia5	16	6.73631e-08	2.59923e-06	2.2545	246.918	109.522
Sgms2	3	7.14497e-08	2.73394e-06	2.88331	107.953	37.4407
Tent5b	4	7.9566e-08	2.99459e-06	6.76166	64.9295	9.60259
Prox1	1	8.11246e-08	3.03666e-06	-1.48556	600.935	892.722
Acsl5	19	1.1228e-07	4.06573e-06	1.5541	484.65	311.853
Vwf	6	1.13672e-07	4.09903e-06	2.62565	2851.28	1085.94
Bckdha	7	1.14006e-07	4.10033e-06	-1.76026	5002.49	8805.68
Smad7	18	1.17024e-07	4.18702e-06	2.43873	369.059	151.333
Plcb4	2	1.84686e-07	6.3285e-06	1.63064	1257.86	771.395
Esco2	14	2.33174e-07	7.79604e-06	10.814	41.9533	3.87955
Gnb4	3	2.35105e-07	7.84158e-06	2.0414	832.914	408.011
Creb3	4	2.81234e-07	9.15667e-06	1.47901	2009.96	1358.99
Gm12295	11	3.30685e-07	1.05934e-05	2.46913	707.18	286.409
Ednrb	14	3.40392e-07	1.08289e-05	1.97394	1273.27	645.043
Gm5452	13	3.55823e-07	1.11397e-05	2.2198	262	118.029
Ehd2	7	3.64618e-07	1.13892e-05	2.03944	6183.01	3031.72
Kdsr	1	3.85549e-07	1.20157e-05	1.67321	617.8	369.23
Sec61a1	6	4.88768e-07	1.47649e-05	1.61969	2632.46	1625.28
Pqlc3	12	5.24225e-07	1.55629e-05	2.37095	442.155	186.489
Dsp	13	5.5338e-07	1.62753e-05	-1.6061	4913.3	7891.27
Slc16a3	11	5.54344e-07	1.62753e-05	3.27034	138.075	42.2204
Erc1	6	5.65003e-07	1.65242e-05	-1.625	488.112	793.184
Slc10a6	5	6.63324e-07	1.88398e-05	2.86661	424.872	148.214
Gm7665	18	6.84115e-07	1.92714e-05	4.84091	51.256	10.5881
Ddias	7	7.84707e-07	2.17055e-05	6.32644	36.3881	5.75175
Ggnbp1	17	8.2162e-07	2.25454e-05	-1.56622	537.607	842.008
Has1	17	8.25248e-07	2.26e-05	6.37864	61.0518	9.57129
Gm49909	17	8.85271e-07	2.40525e-05	1.99713	3611.23	1808.21
Strit1	3	9.61066e-07	2.58064e-05	-2.55111	81.9971	209.184
Ctla2a	13	1.01668e-06	2.70364e-05	2.77447	3419.85	1232.61
Gm13456	2	1.09698e-06	2.88377e-05	1.92529	750.372	389.746
Retnla	16	1.21473e-06	3.13351e-05	-6.15368	15.7419	96.8706
Xirp2	2	1.27895e-06	3.27464e-05	-1.71228	2898.44	4962.94
Tmem154	3	1.46965e-06	3.68752e-05	2.0998	120.132	57.211
Ncstn	1	1.59462e-06	3.95781e-05	1.39366	3261.24	2340.06
Gpx7	4	2.08107e-06	5.00292e-05	1.74317	671.327	385.118
Papss1	3	2.31708e-06	5.5221e-05	1.75335	465.898	265.719
Ccl9	11	2.34859e-06	5.58754e-05	2.60338	309.095	118.728
Synj2	17	2.58226e-06	6.07008e-05	-1.59273	442.517	704.812
Lasp1	11	2.95885e-06	6.86164e-05	1.75045	768.686	439.136
Cited2	10	3.1751e-06	7.28951e-05	-1.85181	90.2115	167.055
Cfp	X	3.23875e-06	7.41092e-05	2.37319	655.4	276.168
Fbxo5	10	3.50921e-06	7.90743e-05	4.78953	59.7598	12.4772
Gpihbp1	15	3.83628e-06	8.56479e-05	2.50852	13047.7	5201.38
Gper1	5	4.52643e-06	9.86576e-05	2.72174	412.584	151.589
Zfp948	17	4.80622e-06	0.000103646	1.61105	258.69	160.572
Eef1a1	9	5.32225e-06	0.000112101	1.8452	41431.6	22453.7
Sfrp1	8	5.90737e-06	0.000122922	2.46442	580.85	235.695
Ano5	7	6.77574e-06	0.000138071	-3.46713	24.5633	85.1643
Tfpi2	6	7.77452e-06	0.00015476	3.0176	67.0541	22.221
Iqgap1	7	7.9881e-06	0.000157558	1.61386	3052.62	1891.5
Zfp651	9	7.99512e-06	0.000157558	-1.60124	469.864	752.364
Rrm1	7	1.01972e-05	0.00019242	1.47026	653.745	444.646
Calcb	7	1.09783e-05	0.00020547	15.2691	33.6548	2.20412
Pmaip1	18	1.13581e-05	0.000212002	5.65527	44.045	7.78831
Thbs3	3	1.16234e-05	0.000215144	2.62079	438.959	167.491
Myo10	15	1.28191e-05	0.000233267	-1.64184	313.85	515.291
Cyp1a1	9	1.38985e-05	0.000248962	-5.1811	13.1108	67.9281
Cd14	18	1.39794e-05	0.000250085	-1.87652	142.247	266.928
Fabp4	3	1.40592e-05	0.000251188	2.01266	34648.7	17215.4
Rdm1	11	1.59357e-05	0.000277516	-1.48255	1340.4	1987.21
Eef1a2	2	1.69077e-05	0.00029113	-1.49612	620.199	927.894
Tle2	10	1.84459e-05	0.000313307	-2.12709	92.5192	196.797
Akr7a5	4	1.92104e-05	0.00032509	-1.79611	539.908	969.736
Sptb	12	2.0756e-05	0.000349101	-1.69538	696.067	1180.1
Cyb5r3	15	2.08801e-05	0.000350333	1.69755	6296.25	3709.03
Kcnv2	19	2.15182e-05	0.00035766	-2.21843	73.3622	162.749
Gne	4	2.15245e-05	0.00035766	1.48205	468.028	315.799
Cd302	2	2.17306e-05	0.000360216	1.7945	1008.69	562.103
Cttn	7	2.41962e-05	0.000393957	1.45534	2146.71	1475.06
Cpne8	15	2.62276e-05	0.00042157	1.67141	360.247	215.535
Ppm1f	16	2.64699e-05	0.000423981	1.56444	1224.88	782.953
Cd248	19	2.68269e-05	0.000428205	2.10089	488.186	232.371
Ccl21d	4	2.9617e-05	0.000464135	-3.75207	25.0121	93.8473
Adra1a	14	3.03556e-05	0.000473018	-1.79705	272.153	489.074
Fbxw9	8	3.04934e-05	0.000473559	2.10445	215.119	102.221
Atl3	19	3.50033e-05	0.000531611	1.83955	307.726	167.283
Vasp	7	3.65004e-05	0.000551308	1.81146	353.772	195.297
Dusp3	11	3.99874e-05	0.000595489	1.47197	14895.1	10119.2
C1ra	6	4.12302e-05	0.000610039	1.73804	967.934	556.91
Mastl	2	4.3206e-05	0.000633152	4.81765	41.6024	8.63542
Gm5526	1	4.33538e-05	0.000634642	1.93981	115.617	59.602
Alg5	3	4.35869e-05	0.000637377	1.41334	709.652	502.109
Lpar1	4	5.06579e-05	0.000720137	1.65996	598.319	360.443
C3	17	5.09767e-05	0.000723177	2.11995	4227.62	1994.2
Vars2	17	5.28508e-05	0.000745158	-1.63862	229.483	376.036
Icam1	9	5.4849e-05	0.000768611	2.12505	1307.93	615.482
Jpt1	11	5.55912e-05	0.00077743	1.49868	6275.69	4187.47
Foxo6os	4	6.1101e-05	0.000842771	-2.20616	192.409	424.487
Cand2	6	6.24832e-05	0.000857276	-1.63563	1055.28	1726.04
Tmem94	11	6.82151e-05	0.000932205	-1.36112	1453.21	1978
Lima1	15	6.83574e-05	0.000933224	1.52034	1041.41	684.982
Agpat2	2	7.19001e-05	0.00097551	-1.60168	859.342	1376.39
Rpl3	15	7.54604e-05	0.00101017	1.52348	15053	9880.61
Galnt16	12	7.92591e-05	0.00105487	2.56793	138.817	54.0581
Praf2	X	8.23316e-05	0.0010926	1.50807	393.939	261.221
Dram1	10	8.45564e-05	0.00111997	1.90538	214.699	112.681
Septin2	1	0.000111038	0.00140891	1.39546	12529.2	8978.56
Gpat3	5	0.000112095	0.00141791	-1.52007	329.116	500.279
Procr	2	0.000125465	0.00155701	2.57239	82.4872	32.0664
Atp2a2	5	0.000126511	0.00156575	-1.62334	57788.9	93810.8
Tnfrsf22	7	0.000129931	0.00159661	2.63111	60.5167	23.0004
Pxdn	12	0.000154179	0.00183246	1.67328	982.302	587.052
Tm6sf1	7	0.000156146	0.00185263	1.74567	153.522	87.9441
Tmem88	11	0.000162326	0.00191115	1.95442	1628.67	833.327
Tmem150a	6	0.000165916	0.00195008	-1.37589	664.991	914.955
Lrrc8a	2	0.000169789	0.0019939	1.6544	10056.8	6078.8
Camk2a	18	0.000192319	0.00222061	-1.58801	526.471	836.04
Ifit3	19	0.000197884	0.00227344	1.99169	733.634	368.348
Tango2	16	0.000226255	0.00253996	-1.36007	5192.6	7062.31
Entpd5	12	0.000226824	0.00254231	-1.41849	3626.5	5144.15
C530043K16Rik	5	0.000227341	0.00254603	1.3233	920.551	695.648
Ogdh	11	0.000261946	0.00287973	-1.26375	47491.6	60017.5
Adora2a	10	0.000290349	0.00313445	2.46491	345.567	140.195
Foxo4	X	0.000297127	0.0032001	-1.54969	155.596	241.126
Ifi204	1	0.000314645	0.00335987	1.93599	191.18	98.7504
Man2a1	17	0.000323907	0.00344407	1.82411	392.188	215.002
Satb1	17	0.000332051	0.00350229	-1.61335	199.943	322.578
Tha1	11	0.000346608	0.00364102	-1.56201	170.958	267.039
Mkrn1	6	0.000374717	0.00390744	-1.71855	525.481	903.064
Hrct1	4	0.000376058	0.00391845	1.92664	562.59	292.005
Rnf150	8	0.000384458	0.00397889	-1.63856	201.354	329.932
Wfs1	5	0.000414119	0.00425074	-1.41108	1710.15	2413.16
Adamts7	9	0.000446792	0.00454547	-1.75072	229.857	402.416
Clasp1	1	0.000452648	0.00459486	-1.39745	2841.47	3970.82
Sybu	15	0.000453978	0.00460497	-1.78854	170.129	304.281
Rasl11a	5	0.000470058	0.0047464	2.11524	93.5067	44.2061
Penk	4	0.000509476	0.00507297	-2.10334	237.587	499.725
Adss	1	0.000538599	0.00529565	1.55206	181.624	117.021
Fas	19	0.000565712	0.00551778	1.6201	789.883	487.553
Cenpu	8	0.000566761	0.00552131	2.64599	41.771	15.7865
Tnfrsf26	7	0.000568249	0.00552798	2.1582	77.9211	36.1046
Rgl3	9	0.000602293	0.00580444	-1.69682	102.302	173.588
Jazf1	6	0.00063004	0.00601442	2.14215	74.6638	34.8547
Frmpd3	X	0.000631427	0.00601931	-2.22266	40.4122	89.8225
Ubr3	2	0.000659042	0.00623938	-1.41498	695.655	984.336
Mme	3	0.000667359	0.00629885	-2.46765	39.4323	97.3049
Ndrg4	8	0.000670429	0.00631248	1.57635	24742.2	15695.9
Ttc33	15	0.000708799	0.00660857	-1.31031	793.081	1039.18
Coro1b	19	0.000726822	0.00674661	1.38967	2441.43	1756.84
Max	12	0.000727902	0.00675209	1.59026	802.344	504.535
Dnmt3a	12	0.000747991	0.00692445	-1.50415	645.199	970.479
Klk14	7	0.000786679	0.00720841	5.02065	38.0466	7.57802
Tspan9	6	0.00080536	0.00734691	1.46436	1612.23	1100.98
Rhog	7	0.00083099	0.0075557	1.50115	791.334	527.151
Heatr5b	17	0.000841983	0.00764556	-1.53402	497.399	763.021
Usp18	6	0.000846309	0.00767473	1.78291	473.933	265.82
Smim11	16	0.000895444	0.00802961	-1.37173	1543.63	2117.44
Itgam	7	0.000916027	0.00814901	2.49354	127.457	51.1148
Mmp15	8	0.000954182	0.00843095	-1.42414	554.022	789.006
Sri	5	0.000979257	0.00862543	1.52211	2381.34	1564.5
Ppfia4	1	0.0010013	0.00879086	-1.71068	50.1414	85.776
Gm49391	13	0.00100283	0.00879873	2.12012	157.8	74.4299
Pold2	11	0.00105231	0.00919767	-1.25171	780.313	976.723
Pear1	3	0.00106598	0.00929355	1.43813	863.644	600.534
Gm5869	5	0.00109924	0.00951729	2.01704	83.0194	41.1591
Mical1	10	0.00111085	0.00960369	1.56962	531.841	338.834
Hp	8	0.00114414	0.00981963	4.66349	709.678	152.178
Rundc1	11	0.00119637	0.0101603	-1.51409	154.269	233.578
Katnb1	8	0.00120694	0.0102375	1.35026	614.474	455.078
Enpp3	10	0.00121348	0.0102676	1.60589	177.819	110.729
Eprn	13	0.00121688	0.0102901	2.94771	136.763	46.3963
Cd72	4	0.00122558	0.010351	-1.95389	75.6633	147.838
Cdkn1c	7	0.00125793	0.0105594	-1.88749	96.0937	181.376
Cog5	12	0.00132928	0.0110174	-1.29685	493.764	640.34
Vtn	11	0.00134256	0.0110805	1.54673	1687.65	1091.11
Itpr2	6	0.00135899	0.0111963	1.46781	547.747	373.172
Acsf2	11	0.00138899	0.0113834	-1.62469	93.937	152.618
Ino80c	18	0.00138914	0.0113834	1.38854	1244.35	896.158
Gm9108	15	0.00144265	0.0117185	-1.43161	491.705	703.932
Emp3	7	0.00156195	0.0125311	1.62879	1123.93	690.043
Rapgef3	15	0.00160366	0.0128034	1.62408	960.788	591.588
Ppfia1	7	0.00164013	0.0130218	1.46091	492.367	337.027
Plac9a	14	0.00167403	0.0132236	2.1996	79.6012	36.189
Cd300lb	11	0.00176066	0.0137645	2.43782	38.8047	15.9178
Twnk	19	0.00179933	0.0140066	-1.31415	587.556	772.136
Ica1	6	0.00180078	0.0140066	1.3908	495.366	356.173
Tbc1d16	11	0.00186519	0.0143697	-1.37195	591.669	811.741
Cdc42ep2	19	0.00187302	0.0144002	1.40402	975.806	695.009
Rmnd1	10	0.00191083	0.0145988	-1.35696	1620.05	2198.35
Slc23a3	1	0.00191588	0.0146284	5.57239	25.0747	4.4998
Slc39a6	18	0.00192948	0.0146843	1.62713	122.122	75.0539
B230369F24Rik	1	0.00193823	0.0147428	-2.05764	100.859	207.532
Mst1r	9	0.00194113	0.0147503	2.00484	103.074	51.4124
Rap1gap2	11	0.00203211	0.0153215	-1.42646	442.742	631.553
P3h4	11	0.00210267	0.0157414	-1.78893	144.984	259.367
Zfp775	6	0.0021162	0.0158169	-1.44635	482.846	698.366
Robo4	9	0.00213038	0.0159057	1.52233	1351.06	887.494
Mfng	15	0.00214795	0.0160108	1.54934	429.897	277.471
Gtf2i	5	0.00215346	0.0160294	-1.31795	1716.14	2261.79
Rab7b	1	0.002165	0.0160857	1.65788	302.463	182.439
Gabra3	X	0.00222514	0.0164407	2.31965	59.2713	25.5518
Retn	8	0.00224046	0.0165216	4.26849	46.8032	10.9648
Ybx2	11	0.00233267	0.0170918	-2.15747	49.4397	106.665
Pln	10	0.00237001	0.0173101	-1.33134	84704.8	112771
Tm4sf5	11	0.00255964	0.0183928	5.24348	29.8926	5.70092
Gm50221	18	0.00257409	0.0184821	-1.96786	78.9009	155.266
Lgalsl	11	0.002578	0.0184958	1.34443	640.791	476.626
Smarca1	X	0.00264107	0.0188795	2.12027	73.0891	34.4716
Flt4	11	0.00270193	0.0192148	1.42127	547.991	385.564
Nudt7	8	0.0027282	0.0193417	-1.34238	1823.2	2447.44
Meig1	2	0.00274077	0.0193909	-2.09697	39.4412	82.707
Neurl1a	19	0.00287904	0.0200601	-2.34655	17.5012	41.0674
R3hdm4	10	0.00290255	0.0201933	-1.26172	2180.42	2751.08
Matn2	15	0.00295874	0.0205323	1.64168	916.221	558.098
Dmpk	7	0.00301103	0.0208113	-1.53874	2126.92	3272.77
Rab32	10	0.00304006	0.0209687	1.79756	78.7556	43.8125
Rad51	2	0.00308647	0.0211839	2.48303	49.0736	19.7636
Metap1d	2	0.0031351	0.0214749	-1.37362	1172.36	1610.38
Taf9b	X	0.00314592	0.0215276	1.41459	635.773	449.438
Gorasp1	9	0.00319365	0.0217657	-1.26621	643.733	815.101
Zbtb37	1	0.00319651	0.0217657	-1.59228	72.2536	115.048
Dele1	18	0.00324515	0.0220315	-1.28578	4850.33	6236.47
Gm5523	1	0.00325405	0.0220485	1.98938	96.4391	48.4769
Foxp1	6	0.00340843	0.022903	1.41894	1132.36	798.03
Rnd3	2	0.00347568	0.0232205	1.28943	805.756	624.894
Olfml1	7	0.00364594	0.0241147	1.7598	258.292	146.774
Naga	15	0.00366712	0.0242044	1.33757	994.33	743.387
Cyp4f17	17	0.00384159	0.0250796	1.34597	359.086	266.786
Fign	2	0.00389745	0.0253601	-1.44941	382.832	554.882
Ttc12	9	0.00392048	0.0254619	-1.24945	652.628	815.425
Pafah1b2	9	0.00394424	0.02558	1.25337	1139.95	909.51
Upk3b	5	0.00411284	0.0263631	4.83966	704.261	145.519
Ppm1a	12	0.00433642	0.0275019	-1.26047	835.133	1052.66
Dmac2l	12	0.00434809	0.0275557	-1.29677	496.387	643.699
Gimap9	6	0.00435008	0.0275557	1.49779	123.479	82.441
Osgin1	8	0.00446383	0.0281158	1.6959	369.268	217.741
Pfkfb3	2	0.00446897	0.0281353	1.47463	246.995	167.496
Gm12895	4	0.0045344	0.0284303	-1.39541	1484.78	2071.87
Aqp4	18	0.00476228	0.0295497	1.88577	292.69	155.21
Ubap2	4	0.00485317	0.0299921	-1.27467	651.537	830.495
Traf5	1	0.00498415	0.0306777	1.4799	121.292	81.9596
Atp6v0e	17	0.0051202	0.0312498	1.24999	2932.42	2345.95
Nptn	9	0.00518278	0.0314922	1.23859	2143.93	1730.94
Phf10	17	0.00521123	0.0316372	-1.55149	144.196	223.719
Faf2	13	0.00552257	0.0330898	1.26354	709.788	561.746
Glrx2	1	0.00560824	0.0334866	-1.25845	561.721	706.898
Rangrf	11	0.00563693	0.0335851	-1.44999	1362.93	1976.23
Gm13522	2	0.005646	0.0336101	6.17121	20.2865	3.28728
Scfd1	12	0.0056525	0.0336197	1.24616	974.845	782.277
Dip2c	13	0.0056647	0.0336777	-1.41263	316.699	447.378
Osbpl9	4	0.00590092	0.034752	1.22446	2658.83	2171.42
Mcm4	16	0.00590386	0.034752	1.38765	323.21	232.919
Atp1b2	11	0.00592968	0.0348767	1.47109	1202.56	817.457
Cdc42se2	11	0.0059866	0.035137	1.27427	1182.52	927.992
Tmem140	6	0.00602553	0.0353048	1.41257	1338.46	947.537
Dot1l	10	0.00605034	0.0354201	-1.37598	498.025	685.274
Cdpf1	15	0.00611349	0.0357088	-1.40163	573.163	803.361
Afap1	5	0.00611522	0.0357088	1.23538	976.209	790.211
Mcee	7	0.00614911	0.0358308	-1.33094	2029.61	2701.29
Slc37a2	9	0.00617725	0.0359188	-1.65234	142.151	234.882
Isoc2b	7	0.00629574	0.0364539	-1.40437	190.565	267.624
Bambi	18	0.00632696	0.0366039	-1.57081	199.877	313.97
Pnpla8	12	0.0063853	0.036864	-1.28561	1610.93	2071.03
Cdkl2	5	0.00656151	0.0376447	-1.503	91.3224	137.258
Ms4a7	19	0.00670047	0.0382776	1.80791	214.925	118.88
Tmsb4x	X	0.00679217	0.0386799	1.25862	17008.9	13514
Sell	1	0.00690912	0.0391982	-3.36097	9.64678	32.4226
C1qtnf9	14	0.00702226	0.0396766	1.57666	1443.19	915.346
Pla2r1	2	0.00705554	0.0397776	1.68899	129.396	76.6112
Apba1	19	0.00706897	0.0398135	1.67417	84.1272	50.2502
Ecsit	9	0.00708739	0.0398811	-1.29552	2998.38	3884.45
Ranbp1	16	0.00714509	0.040158	1.26799	964.229	760.436
Slc9a3r2	17	0.00721262	0.040437	1.41612	2194.93	1549.96
Dym	18	0.00726666	0.0406583	-1.25762	1244.96	1565.69
Mxra7	11	0.00726684	0.0406583	1.601	128.931	80.5317
Gm6548	17	0.00751303	0.0415075	1.50628	122.316	81.204
Trappc9	15	0.00759755	0.0417623	-1.19482	954.356	1140.29
Knl1	2	0.00771474	0.0422549	3.87594	39.3479	10.1519
Slc39a10	1	0.00771899	0.0422612	1.4437	241.084	166.991
Krt14	11	0.00803248	0.0434764	4.89287	22.1381	4.52456
Lamp2	X	0.00807459	0.0436529	1.29455	5228.74	4039.05
Vsig10	5	0.0082232	0.0441616	1.58551	148.174	93.455
Gnpda2	5	0.00828669	0.0443991	1.29943	633.708	487.68
Npc1	18	0.00831161	0.0444977	-1.30885	669.733	876.579
Ints1	5	0.00837359	0.0447946	-1.44127	257.706	371.424
H2bc6	13	0.00844896	0.0450927	-1.83799	68.7018	126.274
Tmem184b	15	0.00880561	0.0466593	1.33346	839.382	629.479
Mettl16	11	0.00881965	0.0467092	-1.28387	488.793	627.547
Mmp3	9	0.00893691	0.0472043	3.11098	524.066	168.457
Rdh11	12	0.00909901	0.0478575	1.48989	143.643	96.4123
Paip2b	6	0.00910518	0.0478717	-1.35985	435.938	592.809
Eif1b	9	0.00920747	0.0482959	-1.20399	1098.94	1323.11
Prob1	18	0.0092825	0.0485261	-1.57999	340.722	538.337
Kcna5	6	0.00945827	0.0492395	1.89325	532.434	281.228
Bst2	8	0.00951617	0.0494354	1.38028	975.002	706.378
Pttg1ip	10	0.00951861	0.0494354	1.2986	7477.73	5758.3
Dpagt1	9	0.00957748	0.0496779	1.2709	804.991	633.4
Hdlbp	1	0.00960689	0.0497874	-1.15241	7254.29	8359.89
Armcx6	X	0.00962578	0.0498523	1.86943	59.6496	31.9078
Gm5507	18	0.00964668	0.0498887	1.96415	43.3206	22.0557
Hagh	17	0.00984145	0.0506032	-1.35612	2296.37	3114.15
Ldhb	6	0.00987971	0.0507431	-1.33685	95127.1	127171
Gm42973	3	0.0101549	0.0519435	-2.21431	16.6244	36.8116
Aaas	15	0.0102293	0.0522269	1.24361	530.745	426.779
Efr3b	12	0.0102655	0.0523539	-1.53924	104.593	160.993
Yipf7	5	0.0103035	0.0525074	-1.30032	4200.68	5462.24
Apol6	15	0.0103307	0.0525692	2.71153	46.6602	17.2081
Thrb	14	0.0103967	0.0528369	-1.39785	534.067	746.548
Zfand2a	5	0.0107326	0.0541546	1.25973	580.598	460.89
Acsm5	7	0.0109717	0.0550583	-1.42323	126.9	180.607
Dis3l	9	0.0113368	0.0563769	-1.27517	477.423	608.796
Ddit4	10	0.0114147	0.0565759	2.71423	695.957	256.41
Pex26	6	0.011456	0.0566685	-1.5364	94.4157	145.06
Rdh14	12	0.0114953	0.0567963	-1.2875	1193.75	1536.95
Hs3st3b1	11	0.0115552	0.0570644	1.59174	66.0325	41.4846
Kcmf1	6	0.0115869	0.0571261	-1.26044	757.188	954.388
Cd86	16	0.0118247	0.0580488	-1.62107	36.8683	59.7662
Ablim3	18	0.0120615	0.0589176	1.33331	1107.99	831.005
Lsm14b	2	0.0120873	0.0589597	-1.34444	189.007	254.109
Coil	11	0.0121541	0.0592531	-1.39929	76.7379	107.379
Cyhr1	15	0.0122514	0.0595283	-1.1823	1128.81	1334.59
Ces2g	8	0.0122997	0.0597419	1.66398	192.236	115.528
Col14a1	15	0.0123614	0.0599107	2.5813	367.729	142.459
Cngb3	4	0.012392	0.0599367	-1.8702	49.254	92.115
St6gal1	16	0.0128448	0.0615434	1.34284	229.329	170.779
Flnc	6	0.0129118	0.0617997	-1.41197	2200.32	3106.78
Gm5237	18	0.0129402	0.0618727	1.90488	38.9573	20.4513
Tmem176a	6	0.0131661	0.0626684	1.51668	598.549	394.644
Fam20b	1	0.0131795	0.0626758	-1.18536	941.072	1115.51
Nol3	8	0.0132122	0.0627149	-1.3432	1046.18	1405.24
Ipo9	1	0.0132618	0.0629068	1.22367	804.81	657.701
Rhobtb2	14	0.0133045	0.0630659	-1.38654	181.603	251.799
Exosc3	4	0.0134907	0.0636856	-1.26867	231.561	293.775
Map4	9	0.0135066	0.0637389	-1.20118	4441.5	5335.03
Ptdss1	13	0.0135178	0.0637479	-1.23003	998.353	1228
Adam19	11	0.013713	0.0644477	1.43484	384.229	267.784
Kat8	7	0.0138759	0.0651466	-1.27296	286.277	364.418
Ndufa3	7	0.0143725	0.0670307	-1.31166	16343.3	21436.8
Fut10	8	0.0144529	0.0673505	1.58861	132.201	83.2176
Cox6a2	7	0.014468	0.0673755	-1.32579	84146.3	111560
Prmt7	8	0.0148637	0.0687763	-1.28028	1547.03	1980.64
Ecpas	4	0.0154762	0.0707551	-1.30035	1007.66	1310.31
Cdh13	8	0.0155899	0.0711095	1.18873	10011.8	8422.26
Bc1	7	0.0160466	0.072687	-1.67653	86.204	144.523
St8sia4	1	0.016153	0.0730249	-1.50135	94.4515	141.805
Smim20	5	0.0167058	0.0750075	-1.36492	3714.83	5070.44
C730034F03Rik	15	0.0167252	0.0750701	-1.67884	34.9369	58.6534
Slc25a19	11	0.0170234	0.0759129	-1.22411	1353.55	1656.89
Mcf2l	8	0.0175099	0.0773567	1.58352	1399.24	883.624
Gadd45b	10	0.0178332	0.0783332	-1.47463	141.816	209.126
Gnpat	8	0.017908	0.0784864	-1.19815	5237.82	6275.7
Malsu1	6	0.0182184	0.0796441	-1.32078	539.103	712.034
Gm2606	15	0.0185843	0.0809099	1.73103	83.4327	48.1982
Cmpk1	4	0.0186814	0.0811786	1.2934	1080.92	835.721
Gm3200	7	0.0187465	0.0813333	1.33093	251.946	189.301
Pithd1	4	0.0190429	0.0823855	-1.4444	72.2142	104.306
Egln1	8	0.0191345	0.0826783	-1.22772	3032.46	3723.03
S100a16	3	0.0192294	0.0830101	1.28769	2775.91	2155.73
Chmp7	14	0.019814	0.0850272	-1.25383	528.411	662.535
Gimap5	6	0.0199344	0.0854375	1.50186	302.754	201.586
Zfp691	4	0.0201552	0.0862498	-1.30775	404.123	528.49
Rab3gap2	1	0.0202989	0.0865736	1.27107	354.061	278.554
Zdhhc9	X	0.0203645	0.0867682	-1.47916	57.5674	85.1515
Plcl2	17	0.0207204	0.0879716	-1.57344	69.3179	109.067
Gm20186	6	0.0207444	0.0880058	1.35773	201.863	148.677
Ldlr	9	0.0207822	0.0881389	1.32295	220.548	166.709
Vrk1	12	0.0209282	0.0884849	1.3206	366.333	277.398
Arhgap25	6	0.0211295	0.0890978	1.54768	174.97	113.053
Nck1	9	0.0212731	0.0894495	1.21475	875.494	720.718
Ppil1	17	0.0212796	0.0894495	-1.21585	1498.04	1821.4
Cnga3	1	0.0214709	0.0900064	-1.78762	47.7835	85.419
Gm37760	1	0.021494	0.0900761	2.30953	26.2299	11.3573
Mpv17	5	0.021676	0.0906528	-1.20792	3551.31	4289.69
Chtf18	17	0.0218096	0.0910384	1.67268	77.6688	46.4337
Naa38	11	0.0220474	0.0918085	-1.30139	1335.53	1738.04
Nudt8	19	0.0222491	0.0924531	-1.40361	2582.86	3625.34
Strap	6	0.0228098	0.0942144	-1.21695	1370.93	1668.36
Gm31166	19	0.0228448	0.0943307	-1.58683	36.3754	57.7218
Atpaf1	4	0.0232642	0.0956611	-1.29173	1251.24	1616.26
Cluh	11	0.0233031	0.0957068	-1.21608	3319.06	4036.24
Rnf144b	13	0.0233925	0.0960166	1.43839	408.23	283.81
Hipk3	2	0.0236121	0.0964811	-1.20592	1503.69	1813.33
Rnh1	7	0.0245743	0.0995036	1.19661	2981.87	2491.93
Nat14	7	0.0245923	0.099539	1.50726	80.9407	53.7004
Col4a3bp	13	0.0246337	0.099539	-1.49064	91.7901	136.826
Col6a6	9	0.0248434	0.100039	-2.1444	55.7177	119.481
Fam136a	6	0.0249778	0.100429	-1.27128	1773.8	2254.99
Lmna	3	0.025227	0.101194	1.27337	4181.52	3283.81
Copa	1	0.0255555	0.102209	1.21198	3580.52	2954.28
Tcf21	10	0.0255569	0.102209	1.49965	586.036	390.782
Tomm40	7	0.0256033	0.102257	-1.6822	183.382	308.484
C2cd5	6	0.0256404	0.102376	-1.30138	224.994	292.803
Rif1	2	0.0257062	0.102579	-1.42982	231.811	331.447
Atp8a2	14	0.0258755	0.103105	-1.52665	82.1812	125.462
Nsf	11	0.0261935	0.103981	1.20885	856.63	708.631
Pdzrn4	15	0.0265919	0.105169	1.57528	99.7097	63.2966
Gtpbp3	8	0.0266492	0.105305	-1.35615	136.68	185.358
Ppp1r12a	10	0.0273793	0.107511	1.16189	2069.59	1781.22
Gopc	10	0.0276852	0.108465	1.34072	205.35	153.164
Supt3	17	0.0277399	0.108618	-1.34803	254.445	342.999
Pcsk7	9	0.0278905	0.109083	1.16314	742.547	638.396
Abhd17b	19	0.0288131	0.111834	1.54659	72.4349	46.8353
Cdk16	X	0.0288952	0.112122	-1.18133	958.779	1132.63
Nipa1	7	0.0294492	0.113568	-1.50083	49.0637	73.6362
Rgp1	4	0.0295047	0.113686	-1.33085	156.538	208.328
Rad23b	4	0.0298164	0.114535	-1.22687	420.16	515.483
Lbhd1	19	0.0304967	0.116563	1.43632	117.823	82.0308
Dio2	12	0.030725	0.117046	2.51652	58.0579	23.0707
Sorbs2	8	0.0309455	0.11769	-1.21883	4943.14	6024.83
Phtf2	5	0.0309733	0.117703	-1.1882	1154.64	1371.95
Bin3	14	0.0310963	0.117849	1.32849	417.174	314.02
Tent5a	9	0.0319081	0.120083	1.30756	413.681	316.376
Gsta3	1	0.031914	0.120083	1.29537	319.152	246.379
Gm49130	14	0.0323325	0.121291	-1.79778	24.3429	43.7632
Taf4	2	0.0324959	0.121837	-1.43571	74.7533	107.324
Fam149b	14	0.0325758	0.122071	-1.24558	302.341	376.59
Jak1	4	0.0339465	0.125939	-1.1546	2351.26	2714.75
Ube2o	11	0.0340698	0.126159	-1.45992	154.405	225.42
Depp1	6	0.0341561	0.126377	2.04863	13541.2	6609.88
Aasdh	5	0.034194	0.126449	-1.44907	261.787	379.347
Pccb	9	0.0343721	0.126903	-1.16253	1439.36	1673.31
Synpo2	3	0.0353363	0.129595	-1.22782	2344.16	2878.2
Txnl4a	18	0.0355253	0.130152	-1.21681	816.44	993.455
Asb14	14	0.0357403	0.13049	-1.28402	3124	4011.29
Nynrin	14	0.0357415	0.13049	1.44914	189.103	130.493
Gm12416	4	0.0358851	0.130841	1.40954	86.0353	61.0377
Fam234b	6	0.0374503	0.135011	-1.3837	207.769	287.49
Med10	13	0.0377227	0.135497	1.29208	1051.24	813.602
C1qtnf4	2	0.0377473	0.13555	-1.52564	64.6563	98.6419
Slc12a2	18	0.0378041	0.135677	1.34748	328.731	243.959
Gm36028	16	0.0380856	0.136338	2.00373	59.2239	29.5568
Gm26524	1	0.0383703	0.137037	-1.64301	35.5459	58.4022
Srsf3	17	0.0386165	0.137631	1.14483	2761.14	2411.85
Ctcf	8	0.03901	0.138683	-1.23662	351.88	435.141
Pdcd6	13	0.0390882	0.138845	1.27197	1909.53	1501.24
Jph2	2	0.0401779	0.14141	-1.30036	1105.43	1437.45
Pycr1	11	0.0401799	0.14141	1.7352	124.807	71.9266
Hspa13	16	0.0405958	0.142473	1.30139	336.217	258.352
Slc31a1	4	0.0406797	0.142695	1.18702	1369.01	1153.32
Ubxn6	17	0.0408596	0.14318	-1.23797	1315.89	1629.03
Golt1b	6	0.0410887	0.143691	1.29663	1868.91	1441.36
Ubxn10	4	0.0411784	0.143895	1.39591	176.98	126.784
Tctn3	19	0.0421568	0.146496	1.25201	296.427	236.76
Cyp4v3	8	0.0421734	0.146516	1.5477	144.66	93.4677
Arhgef26	3	0.0427777	0.148093	1.82179	45.6847	25.0769
Csf3r	4	0.042816	0.148151	-1.31672	213.576	281.22
Efhd1	1	0.0433245	0.149348	1.56015	67.1601	43.0471
Tmem38b	4	0.0435569	0.149924	1.19271	712.683	597.53
Egln2	7	0.0436967	0.150316	-1.30144	680.806	886.029
Gm43481	5	0.0437036	0.150316	-1.37789	87.8333	121.024
Mettl23	11	0.0443311	0.15183	-1.26548	1252.99	1585.63
Gm43244	3	0.0443662	0.151837	1.69576	43.4355	25.6142
Ttpal	2	0.0445538	0.152441	-1.26318	189.841	239.803
Prn	2	0.0450034	0.153446	2.34666	30.3072	12.915
Gas8	8	0.0451563	0.153815	1.2712	230.945	181.675
Lmbr1	5	0.0455552	0.154638	-1.19516	254.642	304.339
Tmem159	7	0.0475081	0.159694	1.20797	1560.78	1292.07
Ddx20	3	0.0479754	0.16095	-1.29757	171.535	222.579
Smim8	4	0.0483687	0.161875	-1.23249	1316.09	1622.07
Ccdc134	15	0.0485608	0.162296	-1.31148	136.165	178.578
Cxcl12	6	0.0491774	0.163667	1.23801	3360.01	2714.03
Smarcb1	10	0.0495049	0.164416	1.16377	1315.92	1130.74
A930029G22Rik	17	0.0498693	0.165291	-1.65356	25.1721	41.6236
Gal3st2c	1	0.0501408	0.165991	-1.48432	59.7053	88.6217
Rbm12b1	4	0.0505235	0.166857	-1.41945	55.2059	78.3617
Scaper	9	0.0506501	0.167155	-1.22012	378.237	461.495
L3hypdh	12	0.0508377	0.167573	-1.27273	242.13	308.167
Sapcd1	17	0.0518673	0.170072	-1.42417	86.9629	123.85
Egr2	10	0.0520563	0.170448	-1.85158	74.7878	138.476
Ralbp1	17	0.0521622	0.170673	-1.24055	530.45	658.053
Atg13	2	0.0522161	0.170774	1.21519	1280.38	1053.64
Wnk2	13	0.0525884	0.171782	-1.29644	544.35	705.716
Zbtb10	3	0.0528648	0.17248	-1.38167	78.4605	108.407
Cop1	1	0.053032	0.172903	-1.23915	351.269	435.274
Fahd2a	2	0.0532228	0.173443	-1.28807	1181.21	1521.47
Plekha1	7	0.0535248	0.174057	1.17789	859.705	729.872
Polr2f	15	0.0538755	0.174908	-1.22799	1418.81	1742.28
Tbc1d9	8	0.0539681	0.175085	2.02479	31.4033	15.5094
Rftn1	17	0.0542318	0.175752	-1.33096	540.092	718.84
Hacd1	2	0.0542375	0.175752	1.31705	1341.66	1018.69
Kyat1	2	0.0548817	0.17738	-1.14759	1236.8	1419.34
Ndufs6	13	0.0555759	0.179036	-1.27522	17149.4	21869.3
Retnlg	16	0.0563712	0.180963	-2.84753	11.1032	31.6168
Cd2ap	17	0.0576528	0.18358	1.2695	268.103	211.189
Mpdu1	11	0.057803	0.184016	1.18024	357.898	303.242
D630033O11Rik	9	0.0584958	0.185749	1.69938	36.0317	21.2029
Dlg1	16	0.059614	0.188109	-1.2206	420.299	513.017
Adam10	9	0.0596748	0.188112	1.15386	902.045	781.764
Capzb	4	0.060078	0.188987	1.24119	11181.2	9008.42
Cry1	10	0.0602428	0.189332	1.39094	80.8231	58.1066
Tor1a	2	0.0605398	0.190187	1.18549	557.248	470.056
Prdm9	17	0.0607765	0.190575	1.41411	71.4151	50.5017
Adcy6	15	0.0612614	0.191843	-1.27067	980.365	1245.72
Col1a1	11	0.0614222	0.19225	1.9566	3839.18	1962.16
P2ry12	3	0.0620554	0.193691	-1.69062	49.3762	83.4764
Gm15533	7	0.0622602	0.194255	-1.48402	50.4741	74.9044
Meis2	2	0.062675	0.195212	-1.29623	329.323	426.88
Pla2g2c	4	0.0627242	0.19526	1.74919	31.8378	18.2014
Ntan1	16	0.0630975	0.195891	1.16004	1197.27	1032.09
Pla2g7	17	0.0636056	0.196538	1.29338	220.089	170.166
Cox4i1	8	0.0644042	0.198161	-1.20405	82478.6	99308.6
Arhgef11	3	0.0646817	0.198754	-1.2598	272.45	343.232
Cd81	7	0.0647924	0.198911	1.19775	28493.1	23789
Hspb6	7	0.064859	0.198983	-1.29479	58350.7	75551.8
Acadl	1	0.0650327	0.199371	-1.2125	29638.2	35936.5
Ndufab1	7	0.0652958	0.199989	-1.30781	20050.4	26222.1
Aif1l	2	0.0654458	0.200248	2.35455	334.395	142.021
Pacrg	17	0.0656504	0.200651	1.60614	47.0639	29.3025
Ndufaf3	9	0.0659642	0.201521	-1.22444	1574.14	1927.44
Flii	11	0.0660603	0.20168	-1.18007	1536.28	1812.91
Entpd4	14	0.0660854	0.201709	-1.17631	463.735	545.495
Kiz	2	0.0661328	0.201723	-1.21116	1495.5	1811.28
Anks1	17	0.066658	0.20319	-1.25532	663.833	833.325
Gpr183	14	0.0680174	0.205835	-1.69832	39.3071	66.7563
Ccdc71	9	0.0681177	0.205908	1.18219	742.422	628.005
Afap1l1	18	0.0681424	0.205912	1.22937	3443.92	2801.37
E130215H24Rik	2	0.0681779	0.205912	1.87474	32.6287	17.4044
Piezo1	8	0.0681912	0.205912	1.41301	296.119	209.565
Selenbp1	3	0.068194	0.205912	1.12252	7701.83	6861.19
Kank2	9	0.0697113	0.208982	1.30618	790.478	605.185
Ap3s1	18	0.0698234	0.209136	1.28573	111.023	86.3502
Pcdhb19	18	0.0699478	0.209372	-1.40379	42.4878	59.6439
Tspan3	9	0.0700318	0.20952	-1.1872	4348.44	5162.46
Hivep1	13	0.0709601	0.211164	-1.31848	126.363	166.607
Wdr92	11	0.0710763	0.211356	-1.20663	402.948	486.209
Haus3	5	0.0710862	0.211356	1.25369	165.459	131.978
Chd2	7	0.0712225	0.211643	-1.1925	622.189	741.958
Zswim7	11	0.0716527	0.212533	-1.35322	299.451	405.224
Mien1	11	0.0716826	0.212533	-1.2232	1276.63	1561.57
Gm2451	3	0.0719441	0.213036	1.39767	125.741	89.9643
Slc4a4	5	0.0721314	0.213225	1.23763	367.097	296.614
Nf2	11	0.0722751	0.213508	-1.18172	994.869	1175.66
Phf19	2	0.0731708	0.215061	1.89615	47.5837	25.0949
Tagap	17	0.073557	0.215778	-1.54228	29.0737	44.8397
Stam	2	0.0740138	0.217016	1.16781	307.575	263.378
Dock5	14	0.0740418	0.217052	-1.35677	90.2089	122.392
Nr1h3	2	0.0745196	0.217942	1.18414	906.422	765.469
Gm44026	6	0.0747286	0.218275	-1.97157	19.4736	38.3934
Rnaseh2b	14	0.074973	0.218711	1.247	267.423	214.453
Abhd8	8	0.0750407	0.218816	-1.26675	221.103	280.082
Ctss	3	0.0756116	0.220015	1.46048	544.605	372.895
Uchl3	14	0.0764843	0.221652	-1.22746	865.971	1062.95
Mpzl1	1	0.076532	0.221709	1.23022	388.973	316.182
Nup98	7	0.0769738	0.222381	1.13241	1059.96	936.015
Gnptab	10	0.0772289	0.222605	-1.31524	142.225	187.059
Tnnt2	1	0.0773529	0.222869	-1.20461	212759	256291
Gbp4	5	0.0775494	0.223202	1.36167	304.956	223.958
Vps26b	9	0.0780353	0.223992	-1.33354	181.92	242.597
Tatdn1	15	0.0783186	0.224454	-1.16522	360.006	419.486
Platr25	13	0.0784933	0.224651	1.48946	64.4241	43.2533
Primpol	8	0.0798117	0.227307	1.53034	57.1809	37.3649
Atp5k	5	0.0798668	0.227307	-1.25715	13162.9	16547.8
Rapgef1	2	0.0803224	0.228179	1.27491	1607.92	1261.2
Aldoart2	12	0.0804642	0.228228	1.45408	60.3471	41.5018
Tmem120b	5	0.0808316	0.229012	1.25751	267.249	212.522
Pde10a	17	0.0809869	0.22931	1.57622	60.327	38.2732
Il17re	6	0.0810109	0.229331	1.72342	38.7945	22.5102
Romo1	2	0.0810839	0.229422	-1.22541	4050.42	4963.42
Irf6	1	0.0813367	0.22997	2.55013	35.8924	14.0747
Zfp768	7	0.0813922	0.230032	-1.31048	316.654	414.968
Supt20	3	0.0820735	0.23101	1.15849	556.896	480.708
Dhx30	9	0.0827743	0.232271	-1.12411	1462.22	1643.7
Extl2	3	0.0828252	0.232319	1.16292	690.32	593.61
Birc3	9	0.0831936	0.232878	1.26909	248.011	195.424
Ndufs4	13	0.0833563	0.233191	-1.22395	8133.19	9954.66
Cd40	2	0.0834088	0.233257	1.41232	144.781	102.513
Dnajb1	8	0.0839296	0.234179	-1.21798	670.581	816.755
Dmac2	7	0.0842486	0.234734	-1.15962	1469.49	1704.05
Ptp4a2	4	0.0847049	0.23566	1.11608	11569.7	10366.4
Nav2	7	0.0848825	0.235804	-1.14495	1062.44	1216.44
Sdhb	4	0.0861242	0.237816	-1.21331	49529.5	60094.5
Gm12966	4	0.0861307	0.237816	1.40136	85.5828	61.0711
Zfp629	7	0.0862234	0.237926	-1.19866	300.624	360.346
Bbs10	10	0.0864952	0.238342	-1.46715	49.1592	72.1241
Myo9a	9	0.0867205	0.238737	-1.30369	194.371	253.4
Aplp1	7	0.0876919	0.240965	1.99943	34.1128	17.0613
Mettl9	7	0.0880124	0.241389	-1.30931	500.302	655.049
Alox5ap	5	0.0883765	0.242052	1.30108	511.227	392.925
Ddr2	1	0.0887043	0.24273	1.25069	662.162	529.438
Cers5	15	0.0889917	0.243275	1.15545	656.223	567.938
Mmgt2	11	0.0892577	0.243808	1.46393	136.261	93.0788
Prmt5	14	0.0900174	0.245397	-1.12962	1025.63	1158.58
Atf3	1	0.0909288	0.247193	-1.85482	217.479	403.384
Ibtk	9	0.0909959	0.247193	-1.19647	458.766	548.902
Mcub	3	0.0916578	0.248321	1.44486	72.3567	50.0787
Gm28043	17	0.0921229	0.249311	-1.33891	156.76	209.888
Whamm	7	0.0933852	0.251268	-1.37226	72.1452	99.0018
Mib2	4	0.0934581	0.251268	-1.27604	163.42	208.53
Tdrd7	4	0.0935536	0.251268	1.25638	257.183	204.701
A730017L22Rik	2	0.0939542	0.251948	-1.39162	54.9023	76.4029
Rbm7	9	0.0941822	0.252454	1.20102	674.947	561.976
Cryab	9	0.0953737	0.254706	-1.2206	51794.9	63221.1
Crnde	8	0.0961634	0.256318	-1.35819	81.5856	110.809
Farp1	14	0.0963021	0.256539	1.36878	143.922	105.146
Gsr	8	0.0968373	0.257466	-1.26281	152.601	192.707
Rrn3	16	0.0975682	0.25881	-1.11065	1908.02	2119.15
Myo5a	9	0.097666	0.25897	1.39753	125.786	90.0062
Fbl	7	0.0980908	0.259551	-1.18128	412.281	487.02
Lrrk2	15	0.100033	0.262768	-1.31325	101.575	133.393
Nsun2	13	0.100707	0.263734	-1.29866	345.04	448.09
Casp2	6	0.101093	0.264461	1.27114	263.104	206.982
Cox16	12	0.101152	0.264547	-1.21127	783.897	949.509
Clec16a	16	0.101409	0.264937	-1.17484	428.571	503.504
Pgghg	7	0.102052	0.265848	1.35483	211.249	155.923
Babam1	8	0.10214	0.265869	-1.17017	1202.99	1407.71
Neo1	9	0.102236	0.266068	-1.2675	468.654	594.02
Mrpl48	7	0.103027	0.267285	-1.14845	2147.46	2466.24
Acyp1	12	0.103282	0.267528	-1.27783	264.321	337.757
Arnt	3	0.103303	0.26753	1.14458	755.524	660.086
Mmp19	10	0.10364	0.267799	1.55691	75.259	48.3387
Zranb3	1	0.103907	0.268313	-1.38327	53.6307	74.1855
Pelo	13	0.105242	0.270822	1.31923	230.178	174.48
Adarb1	10	0.105336	0.27097	1.36017	337.097	247.834
Gm5165	17	0.105741	0.271751	1.34276	70.7092	52.6595
Rsph9	17	0.107199	0.274264	1.503	55.3228	36.8083
Coro2b	9	0.107217	0.274264	1.38231	120.076	86.8666
Tarbp2	15	0.107454	0.274564	-1.18079	992.45	1171.88
Unc13b	4	0.109429	0.278219	1.47603	225.436	152.732
Taf4b	18	0.109638	0.278688	-1.37815	50.0897	69.0313
Ddrgk1	2	0.110527	0.280131	-1.19736	2346.84	2810.01
Gm37788	1	0.11112	0.281064	1.63281	34.4066	21.072
Eif1	11	0.111207	0.281234	-1.16318	44548.6	51818.2
BC024063	10	0.112084	0.282666	1.45697	36.2489	24.8796
Zfp36	7	0.112218	0.282829	-1.78393	2776.55	4953.17
Fancg	4	0.112619	0.283554	1.31409	128.479	97.7701
Ssu72	4	0.11278	0.283856	1.21468	1922.41	1582.65
Tnfsf9	17	0.113878	0.285416	1.59117	40.1271	25.2187
Sdhc	1	0.115107	0.287402	-1.15947	22248.8	25796.8
Gm45606	11	0.115578	0.288229	-1.79344	25.5718	45.8615
Meis3	7	0.11603	0.289025	-1.30768	93.9732	122.887
Prdx6	1	0.116352	0.289514	-1.16948	10561.6	12351.6
Tor1aip1	1	0.116648	0.289935	-1.13191	879.643	995.674
Cfap97	8	0.117039	0.290542	-1.14832	296.145	340.069
Hand2	8	0.117218	0.290689	1.23908	339.586	274.063
Magef1	16	0.11803	0.292002	-1.29526	106.788	138.319
Gm6169	13	0.11835	0.292621	1.47896	59.1041	39.9632
Samd1	8	0.118678	0.293183	-1.33988	67.9806	91.0857
Cstf1	2	0.119992	0.295097	1.17	662.702	566.41
Gm15285	13	0.121701	0.297712	-1.24369	111.402	138.55
Zswim3	2	0.121782	0.297755	1.26164	114.568	90.8089
Cbx1	11	0.122515	0.299123	-1.13692	628.123	714.124
Ap1ar	3	0.122708	0.299433	-1.2962	116.14	150.541
Hax1	3	0.123194	0.300089	-1.10958	786.179	872.328
Blcap	2	0.123706	0.300977	-1.15286	2018.25	2326.77
Sh3tc2	18	0.123939	0.301125	1.28364	154.792	120.589
Washc2	6	0.12402	0.301196	1.17363	504.562	429.915
Sertad2	11	0.125036	0.302755	-1.13407	503.52	571.025
Slc25a44	3	0.125104	0.302867	1.13248	615.258	543.284
Mcph1	8	0.125289	0.303207	-1.24159	122.084	151.579
Tent4b	8	0.125411	0.303397	-1.24432	158.052	196.667
Ctla4	1	0.125636	0.303832	-1.35429	33.1808	44.9366
Mrpl14	17	0.125792	0.304049	-1.19869	3654.93	4381.14
Glce	9	0.125813	0.304049	1.2165	246.858	202.925
Cpsf6	10	0.1264	0.304726	1.13229	823.247	727.064
Twsg1	17	0.126425	0.304726	-1.17562	891.773	1048.38
Trpc1	9	0.12665	0.305	-1.27819	70.0004	89.4737
Snapin	3	0.126995	0.305309	-1.13841	1867.38	2125.85
Taf6	5	0.127475	0.305917	-1.1477	1266.58	1453.65
Snrpd2	7	0.127655	0.30603	-1.16599	1846.62	2153.15
Recql5	11	0.127752	0.306105	-1.22052	245.822	300.031
Mamdc2	19	0.127757	0.306105	1.29364	80.753	62.423
Ak1	2	0.127903	0.306145	-1.17904	50749.8	59835.9
Heca	10	0.128173	0.306556	-1.29296	166.775	215.633
Adgrg2	X	0.128753	0.307591	1.76427	42.9641	24.3523
Fndc3b	3	0.129131	0.308228	1.23398	695.537	563.652
Nt5c3b	11	0.129328	0.308484	-1.13689	829.012	942.498
Cyp51	5	0.1294	0.308602	-1.20864	226.302	273.519
Lncpint	6	0.129429	0.308619	-1.39851	60.4526	84.5434
Rtkn	6	0.129845	0.309053	1.27004	301.409	237.322
Zfp354a	11	0.130073	0.309403	-1.3807	39.1411	54.0421
Map6	7	0.130548	0.310212	1.41801	86.8881	61.2748
Pinx1	14	0.131776	0.312429	1.25145	118.473	94.6687
Zfp318	17	0.133436	0.314957	-1.24665	160.73	200.374
Adora2b	11	0.133684	0.315298	1.54893	49.8358	32.1743
Osbpl2	2	0.133887	0.315587	-1.12839	972.001	1096.8
Dpp7	2	0.13417	0.316075	1.29584	206.021	158.987
R3hdm1	1	0.134277	0.316122	-1.11765	990.886	1107.47
Pik3ap1	19	0.134451	0.31634	-1.49997	33.7439	50.6148
Kmt5b	19	0.134751	0.31681	-1.16335	276.328	321.467
Mlana	19	0.135047	0.317142	4.91699	724.384	147.323
Rab1a	11	0.135472	0.317746	1.0943	3441.91	3145.3
Med25	7	0.135591	0.317918	-1.27608	584.609	746.008
Ccpg1	9	0.135809	0.318157	-1.09569	1842.82	2019.16
Dnmt1	9	0.136311	0.318576	1.21631	377.549	310.404
Cd48	1	0.140317	0.324634	-1.51437	49.7	75.2642
Gm11675	11	0.141782	0.326805	-1.26912	48.3075	61.308
Zmat5	11	0.142939	0.328711	-1.16485	768.278	894.925
Mxi1	19	0.143112	0.328809	1.18347	347.868	293.939
Ccdc191	16	0.144038	0.330137	-1.28828	127.395	164.121
Snhg16	11	0.144277	0.330521	1.19462	169.12	141.569
Isyna1	8	0.144572	0.33092	-1.12886	675.136	762.134
Atp6v0d1	8	0.145355	0.332326	1.1296	1072.87	949.783
Magt1	X	0.145937	0.333326	-1.14878	899.691	1033.55
Gm24474	12	0.146071	0.333409	-1.34398	86.4773	116.224
Pgs1	11	0.146467	0.333872	-1.20953	199.32	241.083
Lepr	4	0.146972	0.334801	1.49123	70.4234	47.2252
Fbxo3	2	0.147297	0.335077	-1.12686	1865.49	2102.13
Exoc6	19	0.147963	0.336003	1.188	1018.11	856.995
Diaph3	14	0.148246	0.336188	1.86977	27.7616	14.8476
Tepsin	11	0.148919	0.337109	-1.23566	152.68	188.66
Hdgfl2	17	0.149139	0.337171	-1.14404	884.088	1011.43
Gm43999	6	0.14923	0.337236	1.52043	36.4638	23.9825
Edf1	2	0.149241	0.337236	-1.1939	4571.27	5457.63
Cptp	4	0.149362	0.337332	1.13959	384.933	337.784
Ccp110	7	0.149976	0.338177	1.38795	53.0078	38.1915
Tm7sf3	6	0.1502	0.338525	1.23918	231.147	186.533
Lum	10	0.150291	0.338606	1.32217	3350.13	2533.81
Mtus1	8	0.150387	0.338659	-1.13168	2850.09	3225.4
Gm10132	14	0.150534	0.338936	-1.29188	87.4388	112.961
Tpr	1	0.150608	0.338945	-1.14846	1926.66	2212.7
Gpd1	15	0.150675	0.339032	1.15466	3141.15	2720.41
Ttyh3	5	0.151238	0.339754	-1.34741	69.6901	93.9014
Setdb2	14	0.151243	0.339754	1.23029	117.883	95.8168
Trmt44	5	0.151487	0.34008	-1.36813	37.3352	51.0795
Ide	19	0.151696	0.340427	-1.11412	1233.86	1374.67
Mmd	11	0.152659	0.342043	-1.24529	295.027	367.394
Cnn1	9	0.153188	0.343109	1.74746	399.455	228.592
Cplane1	15	0.153784	0.343837	1.21228	144.714	119.373
Pfn1	11	0.154291	0.344561	1.15047	8130.47	7067.08
Xrcc1	7	0.156184	0.347484	-1.17454	491.73	577.555
Ubqln2	X	0.157115	0.348849	-1.27197	120.629	153.437
Brat1	5	0.157148	0.348866	-1.15456	271.148	313.056
B3gnt2	11	0.157574	0.349473	1.51324	55.2872	36.5358
C1qtnf2	11	0.157913	0.349944	1.21888	249.975	205.086
Pzp	6	0.158649	0.351179	1.97345	57.9124	29.3458
Leprotl1	8	0.160137	0.353508	1.10962	925.128	833.738
Pla2g12a	3	0.160475	0.35406	1.3096	350.94	267.975
Cdc42bpg	19	0.160582	0.354149	-1.3396	53.7359	71.9845
Fbrs	7	0.160736	0.354318	-1.20032	193.75	232.562
Snx19	9	0.161219	0.355043	-1.13245	477.735	541.012
Atxn7l1	12	0.161393	0.355313	-1.13549	436.442	495.577
Ykt6	11	0.161978	0.356258	1.14888	1085.63	944.943
Mocos	18	0.163887	0.358292	1.24609	106.77	85.6846
Mapk8ip1	2	0.164318	0.358834	1.34978	38.0238	28.1704
Emp2	16	0.164336	0.358834	1.11687	1873.75	1677.69
Spata17	1	0.164598	0.359039	1.41972	54.8192	38.6127
Ap3d1	10	0.166013	0.360797	-1.16919	800.64	936.097
Hyi	4	0.166521	0.361803	-1.37624	43.5185	59.8917
Mib1	18	0.167126	0.362611	1.15879	379.677	327.65
Szt2	4	0.167366	0.363008	-1.27673	124.97	159.553
Rin3	12	0.167708	0.363464	1.2318	280.107	227.397
Tbc1d17	7	0.167764	0.363472	-1.1284	1316.49	1485.53
Calr3	8	0.168061	0.363786	-1.18471	451.767	535.215
Mterf1b	5	0.1682	0.363786	-1.50514	27.4394	41.3002
Cd28	1	0.168776	0.364632	-1.20662	112.845	136.161
Itgav	2	0.168875	0.364789	1.28926	346.09	268.44
Aldob	4	0.168982	0.364905	-1.56714	423.397	663.52
Arhgap32	9	0.169822	0.365859	-1.2372	206.006	254.872
Cs	10	0.170259	0.366552	-1.09116	28134	30698.7
Polr2k	15	0.171005	0.367315	-1.23586	729.476	901.533
Lmbr1l	15	0.174132	0.371944	-1.15938	211.574	245.294
Zfp821	8	0.174811	0.373036	1.32239	75.1309	56.8146
Rnf152	1	0.175607	0.373937	1.40737	47.9581	34.0763
Hydin	8	0.176473	0.375314	2.96198	14.666	4.95141
Ildr2	1	0.177336	0.376512	1.69015	43.8719	25.9574
Kdm5d	Y	0.177625	0.376891	-1.18276	147.179	174.078
Ndufb5	3	0.17797	0.37744	-1.19822	19569.7	23448.8
Mitf	6	0.177997	0.37744	-1.10901	956.488	1060.76
C9orf72	4	0.178827	0.378706	-1.16729	653.997	763.403
Pcdhgc4	18	0.180362	0.380823	1.57288	445.362	283.15
Itsn1	16	0.180566	0.381178	-1.14277	408.719	467.072
Klf12	14	0.182292	0.383736	-1.22464	117.925	144.415
Cmtr2	8	0.182347	0.383778	1.28552	72.5493	56.4357
Commd10	18	0.182907	0.38431	1.11899	433.491	387.396
Dnajc11	4	0.183722	0.385417	1.15001	1597.45	1389.08
Smc6	12	0.183875	0.385639	1.08879	1108.48	1018.09
Gm6425	19	0.186408	0.389233	1.35847	47.3573	34.8607
Mlf2	6	0.187106	0.390193	-1.12323	2593.74	2913.37
Lypla2	4	0.187481	0.390586	-1.18729	467.091	554.572
Pno1	11	0.187624	0.390689	-1.16669	610.567	712.344
Gm26881	4	0.188577	0.391743	-1.25533	101.106	126.922
Sdad1	5	0.189672	0.39307	-1.13837	326.532	371.715
Gm10291	3	0.190641	0.394662	1.48305	61.6169	41.5475
Enho	4	0.191668	0.396193	1.26015	64.5153	51.1967
Notch3	17	0.191698	0.396196	1.25924	624.349	495.813
Kars	8	0.193097	0.398111	-1.12612	4169.73	4695.61
Rps29	12	0.193123	0.398111	-1.13408	9747.24	11054.2
Psme2b	11	0.193347	0.398468	-1.14937	236.169	271.445
Tbr1	2	0.194331	0.399539	-1.25361	55.3819	69.4271
Parp6	9	0.195077	0.400443	-1.12066	303.669	340.31
Resf1	6	0.196685	0.402757	1.20943	1715.49	1418.43
Ids	X	0.196745	0.402759	1.22782	142.153	115.777
Mkrn2	6	0.196853	0.402919	-1.13165	1953.15	2210.27
Mterf3	13	0.197697	0.404107	-1.12821	891.131	1005.39
Col6a2	10	0.199012	0.405831	1.31843	806.732	611.889
Mettl11b	1	0.200964	0.408481	-1.49226	31.0247	46.297
Actl6a	3	0.201037	0.40849	1.11044	885.15	797.116
D8Ertd738e	8	0.201326	0.408794	-1.12673	4055.14	4569.04
Bcl6b	11	0.201813	0.409355	1.18939	623.969	524.614
Dap3	3	0.201833	0.409355	-1.11808	2665.22	2979.93
Cers4	8	0.202472	0.410034	-1.09086	1693.46	1847.33
Mfap1b	2	0.204314	0.412733	-1.11852	1297.99	1451.83
Mtres1	10	0.204392	0.41283	-1.17286	2538.02	2976.75
Mus81	19	0.204582	0.413033	-1.15068	690.012	793.984
Pyroxd2	19	0.204616	0.413041	1.41899	39.2046	27.6285
Mospd3	5	0.206011	0.414951	1.17855	346.119	293.682
Wfdc1	8	0.206727	0.4159	-1.14899	669.976	769.795
Mrgprf	7	0.207053	0.416298	1.27028	160.4	126.271
Dlst	12	0.207215	0.416517	-1.11093	14495.9	16103.9
Pcm1	8	0.207935	0.417775	-1.14234	331.181	378.322
Fgf11	11	0.208238	0.418049	1.44222	36.2668	25.1465
Fam160a2	7	0.208271	0.418049	-1.11978	463.96	519.532
Ugcg	4	0.208426	0.418158	1.16052	159.896	137.78
E130311K13Rik	3	0.210245	0.420399	-1.12975	239.12	270.145
Epc1	18	0.210982	0.421384	-1.14662	262.307	300.767
St3gal3	4	0.211223	0.421741	-1.24007	361.258	447.987
Ifit1bl2	19	0.211881	0.422434	-1.30237	97.0658	126.416
Zfp719	7	0.212544	0.4234	1.18562	164.773	138.976
Siglec1	2	0.213661	0.42513	1.95571	40.114	20.5113
Pdlim4	11	0.214588	0.426535	1.16438	855.866	735.042
Commd9	2	0.215217	0.427054	-1.1074	911.726	1009.65
Dcaf7	11	0.215304	0.427166	-1.10823	539.109	597.458
Ywhag	5	0.21541	0.427192	-1.13064	3101.67	3506.86
Cdkl5	X	0.21653	0.428858	-1.32354	72.7804	96.3279
Ogfr	2	0.217191	0.429611	-1.21195	221.082	267.94
Ttc30a2	2	0.217534	0.430042	-1.301	52.7433	68.619
Epb41l1	2	0.217798	0.430377	1.30168	77.8215	59.7856
Gm7160	1	0.218945	0.431303	1.31019	35.621	27.1877
N4bp3	11	0.219148	0.431504	1.2423	162.233	130.591
BC034090	1	0.219789	0.432469	-1.19736	246.7	295.389
Nudt12	17	0.220164	0.432731	-1.19356	255.721	305.22
Uba3	6	0.221012	0.433743	1.11528	1012.47	907.817
Klhl9	4	0.221788	0.434831	-1.10171	1637.26	1803.79
Atp11b	3	0.221875	0.43484	1.14801	225.943	196.813
Mrpl52	14	0.222604	0.435749	-1.15076	1222.58	1406.9
Vps13d	4	0.223606	0.437277	-1.15085	724.195	833.443
Lancl2	6	0.224497	0.438458	1.1534	142.552	123.593
Dipk2a	9	0.22491	0.438973	-1.23425	199.971	246.814
Svil	18	0.225683	0.440088	-1.09866	2010.41	2208.75
Gm43813	5	0.225717	0.440092	-1.22216	110.936	135.582
Tnxb	17	0.226229	0.440719	1.23809	687.184	555.036
Zfp945	17	0.226456	0.440944	-1.14921	417.492	479.786
Csrnp2	15	0.226933	0.441457	-1.23108	81.8613	100.777
Dhx35	2	0.227127	0.441526	1.10187	566.87	514.46
Cenpo	12	0.227956	0.442613	1.17598	110.704	94.1382
Acsl6	11	0.229143	0.444257	-1.15778	280.199	324.409
Armcx5	X	0.229622	0.444997	1.15997	231.108	199.236
Hexim2	11	0.230359	0.445486	1.26012	88.4184	70.1665
Nol9	4	0.230986	0.445948	-1.23878	144.182	178.61
Spi1	2	0.231176	0.446056	-1.41487	33.4404	47.3137
Nudt3	17	0.231999	0.447144	-1.12908	1939.05	2189.34
Slc38a6	12	0.232605	0.447818	1.23123	85.3029	69.2826
Champ1	8	0.233715	0.449264	1.15693	223.395	193.093
Pfdn2	1	0.234	0.449497	-1.11818	1570.39	1755.99
Dhrs7b	11	0.234699	0.450213	1.13778	636.098	559.069
Dop1b	16	0.235277	0.450882	-1.20078	136.987	164.492
Tchp	5	0.235589	0.451355	-1.25322	57.1676	71.6434
Ctdnep1	11	0.235791	0.451615	-1.14473	470.602	538.711
Tnks1bp1	2	0.236813	0.453257	1.18464	366.694	309.541
Tmem52	4	0.237046	0.453453	1.36252	77.4299	56.8284
Dync1li2	8	0.237426	0.453837	1.08879	1232.58	1132.07
Gm17334	11	0.240038	0.457143	-1.31199	35.3523	46.3819
Tm2d3	7	0.240215	0.457355	-1.12271	772.997	867.854
Arl5b	2	0.240395	0.457449	-1.15811	183.578	212.602
Acat2	17	0.240673	0.457467	-1.1736	322.026	377.929
Snrpb2	2	0.241216	0.457806	1.12058	458.835	409.462
Gm13339	2	0.241268	0.45784	-1.25812	500.739	629.991
Mcl1	3	0.241609	0.458172	-1.14593	1077.54	1234.79
Cldn34c1	X	0.242363	0.459034	1.31258	48.6954	37.0991
Poglut3	9	0.242687	0.459394	1.19668	154.475	129.087
Naa10	X	0.243199	0.459985	-1.11759	1470.11	1642.97
Gnb1l	16	0.245406	0.462772	1.17547	181.762	154.629
Rbm24	13	0.245501	0.462814	-1.09559	1799.74	1971.79
Nbdy	X	0.2457	0.463009	1.11683	515.607	461.671
Alkbh8	9	0.246568	0.463878	-1.0987	335.807	368.951
Gprasp2	X	0.24744	0.464941	-1.63224	31.7798	51.8724
Pknox1	17	0.247805	0.465368	1.11814	342.531	306.34
Orc5	5	0.248859	0.466507	1.14208	293.365	256.869
Cyth4	15	0.249371	0.466977	-1.23708	222.818	275.644
Pcbp4	9	0.25258	0.470957	-1.20732	477.087	575.997
Gpr153	4	0.253604	0.472207	1.30252	121.046	92.932
Dstyk	1	0.253716	0.472353	-1.14558	332.697	381.13
Gm4332	3	0.253897	0.472498	1.16021	180.835	155.864
Mphosph8	14	0.254457	0.473221	-1.10609	687.786	760.754
Timm17b	X	0.255912	0.474772	-1.1097	1179.79	1309.21
Amot	X	0.256782	0.475776	-1.16288	108.446	126.109
Fgf18	11	0.257432	0.476185	1.42713	47.8949	33.5602
Fam53a	5	0.257468	0.476185	-1.14041	599.634	683.83
Elf4	X	0.257529	0.476209	1.21453	122.985	101.262
Zfp780b	7	0.257703	0.476308	-1.16636	267.593	312.11
Rbm5	9	0.258653	0.477414	-1.1254	1596.52	1796.72
Gdf2	14	0.258936	0.477682	2.63446	13.6405	5.17773
Thrap3	4	0.259421	0.478381	1.09071	1566.67	1436.37
Cpeb2	5	0.260025	0.479112	-1.16444	161.011	187.488
Tfdp2	9	0.260174	0.479195	1.10602	784.753	709.526
Zdhhc7	8	0.261118	0.480163	-1.16652	231.899	270.516
Hk3	13	0.261185	0.480223	1.45356	35.7045	24.5636
Cep295	9	0.262596	0.481595	1.17389	140.047	119.302
Aars	8	0.262748	0.481746	1.09062	1745.04	1600.04
Lrrtm3	10	0.26392	0.483204	-1.30155	41.9503	54.6003
Uhmk1	1	0.26431	0.483529	-1.15467	266.825	308.095
Nthl1	17	0.265768	0.485215	-1.199	82.8965	99.3928
Mmachc	4	0.266988	0.486219	-1.12903	1171.24	1322.37
Zfp808	13	0.270029	0.489116	1.46956	39.6191	26.9599
Slc44a1	4	0.270106	0.489116	1.17793	401.316	340.696
Rbpms2	9	0.270397	0.489322	1.10674	1018.09	919.902
Snrnp25	11	0.270814	0.489684	-1.15179	314.493	362.23
Fxyd2	9	0.270971	0.489782	-1.23633	65.324	80.7621
B3gat3	19	0.271791	0.490746	-1.10365	511.557	564.581
Cbx2	11	0.275154	0.494876	1.31372	36.3521	27.671
Zhx1	15	0.275841	0.495405	1.09721	420.078	382.86
Rnft1	11	0.276148	0.495885	1.15136	779.864	677.342
C87436	6	0.276209	0.49593	1.1147	343.357	308.027
Nudt22	19	0.278119	0.498255	-1.10211	762.383	840.228
Chchd10	10	0.278732	0.499094	-1.82943	5893.36	10781.5
Gins2	8	0.278783	0.499122	1.215	182.148	149.915
Rel	11	0.280504	0.500733	1.16357	187.002	160.714
Srrm1	4	0.281109	0.501395	-1.07526	1843.35	1982.08
Arhgap22	14	0.28125	0.501516	-1.45758	24.3454	35.4853
Adh6b	3	0.283794	0.504161	1.95283	35.1661	18.0077
Ube2n	10	0.285852	0.506185	1.09979	3181.95	2893.24
Pcdhga5	18	0.28726	0.507919	-1.21593	93.5225	113.717
Gm43042	5	0.287481	0.508024	1.46125	33.5312	22.9469
Tbc1d31	15	0.287842	0.508401	1.17766	102.863	87.3455
Gm48529	9	0.289197	0.510152	1.39691	67.6463	48.4256
Nab1	1	0.289282	0.510152	1.13986	293.446	257.441
Appbp2	11	0.289439	0.510222	1.09492	619.43	565.729
Neurl3	1	0.289686	0.510319	1.23863	118.217	95.4418
Srp54a	12	0.290155	0.510746	1.10094	1536.09	1395.25
Lyst	13	0.290687	0.511524	1.2319	140.744	114.249
Slc30a1	1	0.291363	0.512295	1.15322	171.336	148.572
Riok1	13	0.292846	0.513749	1.08987	459.434	421.548
Dag1	9	0.293204	0.514211	1.12107	5317.24	4743.02
Ermard	17	0.294161	0.515232	1.09314	442.552	404.844
Atad3a	4	0.294563	0.51571	-1.11847	1215.33	1359.31
Ptprg	14	0.295579	0.517029	1.16902	290.335	248.356
Gpbp1l1	4	0.296837	0.518373	-1.10937	935.898	1038.26
Mrpl20	4	0.29764	0.519644	1.125	2206.05	1960.93
Emd	X	0.297702	0.519687	1.16861	333.584	285.455
Dus1l	11	0.298461	0.520339	-1.10525	559.165	618.018
Acd	8	0.298838	0.520645	1.10349	676.307	612.881
Gramd3	18	0.299784	0.521513	-1.11422	273.123	304.32
Lrrc51	7	0.300132	0.521878	-1.18748	77.9533	92.5678
Rcan3	4	0.302717	0.52465	1.1307	147.901	130.805
Ap2a1	7	0.303161	0.524958	-1.13484	374.022	424.454
Amd2	10	0.30388	0.525601	-1.16635	152.594	177.978
Cwc27	13	0.305412	0.527001	-1.09946	495.098	544.338
Ddx47	6	0.306881	0.528345	1.09218	1618.16	1481.59
Tefm	11	0.307521	0.528929	-1.10805	951.818	1054.66
Kdm6b	11	0.307969	0.529358	-1.12078	1202.41	1347.63
Tln1	4	0.308987	0.530445	1.11894	1798.15	1607.02
Megf8	7	0.311878	0.533481	-1.23817	229.373	284.003
Tnfaip8	18	0.312334	0.533995	-1.14164	2968.14	3388.56
Pebp1	5	0.314202	0.536105	-1.11147	8716.83	9688.49
Mindy2	9	0.317126	0.539682	-1.13357	546.755	619.783
Eef2	10	0.317183	0.539682	1.07867	33922.2	31448.3
Rnf8	17	0.317577	0.540011	-1.12838	343.595	387.707
Ak6	13	0.31817	0.5408	1.10878	2605.5	2349.88
Nubp1	16	0.318238	0.5408	1.11689	318.187	284.887
Ifit1bl1	19	0.319327	0.54198	1.16217	170.121	146.383
Mrpl39	16	0.31935	0.54198	-1.12072	1297.55	1454.19
Pard6a	8	0.319668	0.542161	-1.10224	298.772	329.319
Pi4k2a	19	0.320346	0.542776	-1.11242	422.27	469.743
Psmf1	2	0.321219	0.543543	1.07984	1079.9	1000.06
Rabgap1l	1	0.321272	0.543543	1.20705	1354.4	1122.08
Kcnt2	1	0.322084	0.544497	1.28409	80.7417	62.8785
Mapk9	11	0.323181	0.545566	-1.14109	360.734	411.631
Prcc	3	0.323384	0.545667	-1.1652	97.2332	113.296
Sf3b2	19	0.323511	0.545667	-1.06817	4731.1	5053.63
Asb4	6	0.324038	0.545839	-1.18929	106.838	127.061
Mdh1	11	0.325867	0.547284	-1.1031	122356	134971
Taf8	17	0.326266	0.547642	1.10362	681.445	617.461
Wif1	10	0.3266	0.54778	-1.53144	281.987	431.848
D030056L22Rik	19	0.326655	0.547781	-1.23217	38.7157	47.7041
Net1	13	0.32689	0.547866	1.18369	407.876	344.58
Sec61b	4	0.327172	0.548205	1.09799	653.43	595.115
Adck2	6	0.32841	0.549411	-1.11488	243.96	271.986
Sae1	7	0.330477	0.551596	1.08364	1144.65	1056.3
Zkscan5	5	0.331204	0.552571	1.11759	389.198	348.248
Pusl1	4	0.331839	0.552955	1.12051	249.697	222.842
Flt1	5	0.331894	0.552955	1.1281	1711.61	1517.25
Zfp772	7	0.33213	0.553067	1.19333	64.4809	54.0344
Tmem191c	16	0.332141	0.553067	-1.29788	30.8948	40.0976
F630028O10Rik	X	0.332341	0.553245	-1.34236	31.4095	42.1629
Ubap1	4	0.332349	0.553245	-1.07787	752.671	811.283
Mcm8	2	0.332589	0.553578	-1.24131	48.2881	59.9406
Tardbp	4	0.334399	0.555289	-1.07648	1147.57	1235.33
Ppp1r16a	15	0.33474	0.555744	-1.12993	497.863	562.55
Ccnk	12	0.335135	0.555782	-1.17572	74.6893	87.8139
Ccr5	9	0.336275	0.55702	-1.50081	30.6273	45.9657
Gm43571	5	0.336967	0.557666	1.25403	61.5763	49.1026
Snrpa	7	0.339242	0.559973	-1.11097	1238.43	1375.86
Mxd1	6	0.339333	0.559999	-1.1584	134.174	155.427
Sord	2	0.341183	0.562112	-1.12368	6750.75	7585.66
Ctsh	9	0.342308	0.563021	1.1029	1680.38	1523.6
Ifi30	8	0.342596	0.563258	1.17443	118.753	101.115
Cfap20	8	0.342767	0.563258	1.09148	1141.73	1046.04
Zfp469	8	0.34278	0.563258	1.30087	41.3506	31.7869
Pcif1	2	0.343365	0.563883	-1.084	1102.56	1195.17
Gm19918	1	0.345061	0.565562	-1.73382	20.8778	36.1983
Phxr4	9	0.345085	0.565562	1.33953	67.5803	50.4506
Wdr47	3	0.34658	0.567067	1.15094	143.819	124.958
Tmem242	17	0.347123	0.567417	-1.1121	2085.88	2319.71
Pagr1a	7	0.347131	0.567417	-1.09122	247.697	270.292
Anxa11	14	0.347842	0.568102	1.09106	2130.49	1952.68
Slc38a10	11	0.348347	0.568473	-1.0615	1455.1	1544.59
Rbm34	8	0.348886	0.569048	1.14767	85.9515	74.892
Clcn7	17	0.350024	0.570129	1.08309	862.434	796.273
Dmxl1	18	0.350165	0.570211	-1.1574	187.181	216.643
Polr3f	2	0.350729	0.570675	-1.09436	237.417	259.819
Ythdf2	4	0.350863	0.570675	1.07461	1145.62	1066.07
Znhit2	19	0.351025	0.570747	-1.30025	81.1213	105.478
Npr1	3	0.351559	0.571296	1.17315	339.1	289.052
Ddx3x	X	0.351632	0.571296	1.09839	1384.66	1260.62
Tmed5	5	0.352344	0.57194	1.07606	1244.81	1156.82
Ccdc73	2	0.353324	0.572997	-1.29216	32.43	41.9049
Gm7290	7	0.353444	0.573083	-1.18989	62.1865	73.9949
Nedd1	10	0.353461	0.573083	-1.11197	780.313	867.683
Tmem165	5	0.353909	0.573608	1.21313	103.66	85.4485
B4galt2	4	0.356354	0.576148	1.19696	72.1892	60.3106
Rrp8	7	0.358519	0.578494	1.07896	344.694	319.468
Ccdc149	5	0.358789	0.578856	-1.22326	46.0135	56.2864
Dis3l2	1	0.358938	0.578856	1.08722	370.886	341.133
Hnrnpm	17	0.359554	0.579281	-1.07019	2472.19	2645.71
Rora	9	0.359826	0.579645	1.115	1013.14	908.653
Ndc1	4	0.359864	0.579645	-1.11999	275.411	308.457
Ramac	7	0.360848	0.580959	1.11809	1124.12	1005.39
Cped1	6	0.361785	0.581719	-1.13495	440.898	500.398
Suco	1	0.362688	0.582626	1.15122	170.43	148.042
Rfxank	8	0.363656	0.583574	1.12647	1208.82	1073.11
Extl3	14	0.363658	0.583574	-1.09113	668.009	728.882
Sec22c	9	0.366461	0.586227	-1.11159	126.538	140.659
Lpcat2	8	0.366619	0.586412	1.32935	33.19	24.9671
Elp6	9	0.3677	0.587867	-1.12583	138.417	155.835
Vps9d1	8	0.368488	0.588376	-1.09129	534.93	583.762
Prox2	12	0.368768	0.588687	1.25712	36.3572	28.9211
Ppan	9	0.370383	0.590581	-1.10486	180.933	199.905
Fus	7	0.37122	0.591435	-1.08796	1056.64	1149.59
Psme2	14	0.372808	0.592838	-1.07585	1934.58	2081.31
Gm15506	7	0.373006	0.592846	-1.25171	38.1497	47.7524
Rac2	15	0.373848	0.5937	1.2148	185.774	152.926
Gemin5	11	0.373986	0.59385	-1.15772	206.84	239.463
Fam120b	17	0.374161	0.593992	-1.07527	782.471	841.369
Zfp692	11	0.375034	0.594864	-1.20184	86.4466	103.895
Dtwd1	2	0.375056	0.594864	-1.11835	224.445	251.007
Pir	X	0.375315	0.595036	1.1327	261.628	230.977
Rnf13	3	0.375337	0.595036	1.1041	3293.49	2982.97
Polr1d	5	0.377859	0.597728	-1.08846	1654.82	1801.2
Ftsj3	11	0.380038	0.599988	-1.08473	693.735	752.517
Ptpra	2	0.380669	0.600558	1.09565	544.127	496.626
Slc7a10	7	0.380739	0.600558	1.80437	13.988	7.75231
Mindy1	3	0.381097	0.60071	1.09013	988.948	907.187
Zfp865	7	0.382038	0.601666	-1.16498	65.5713	76.389
Rgl2	17	0.38221	0.601707	-1.1456	427.342	489.562
Tmem41a	16	0.38246	0.601963	1.11299	328.938	295.545
E030013I19Rik	2	0.383738	0.603169	1.7667	15.6299	8.84695
Rubcnl	14	0.383751	0.603169	1.28595	45.929	35.7161
Trappc2	X	0.383858	0.603217	-1.0921	713.271	778.96
Klhl36	8	0.384611	0.603684	1.19139	99.0509	83.1387
Vmac	17	0.385158	0.604139	-1.13448	107.782	122.276
Lypla1	1	0.38541	0.604288	1.09901	2308.03	2100.1
Sema4c	1	0.386088	0.604736	1.14838	168.947	147.117
Nsun4	4	0.387563	0.606357	-1.08765	1460.57	1588.59
Gm47985	1	0.387687	0.606376	-1.30595	70.266	91.7642
Tfg	16	0.389759	0.608446	1.07696	2193.91	2037.13
Yipf3	17	0.392113	0.610598	-1.07817	1139.11	1228.16
Rpl32	6	0.394512	0.612673	-1.10267	10520.8	11600.9
Atp13a1	8	0.394913	0.613018	-1.1678	335.175	391.416
Wwp2	8	0.39742	0.615385	1.08392	983.552	907.399
Capn10	1	0.397832	0.615704	1.18173	131.981	111.685
Gm37783	1	0.399429	0.617592	-1.23144	43.6962	53.8092
Zfp740	15	0.399882	0.617726	-1.10951	299.427	332.216
Arvcf	16	0.399939	0.617726	-1.15046	162.18	186.583
Gm18853	7	0.400218	0.618001	1.25876	38.2427	30.3813
Gm21596	2	0.400321	0.618001	-1.10403	202.892	223.999
Urb2	8	0.401225	0.618703	1.17444	74.2499	63.2215
Rps26	10	0.402493	0.619757	-1.08767	3474.5	3779.09
Psmb1	17	0.402674	0.619827	-1.08758	5691.85	6190.32
Mtx1	3	0.404584	0.621364	-1.07523	857.648	922.171
H4c8	13	0.407858	0.624665	-1.11553	955.863	1066.29
Nop2	6	0.409708	0.626594	-1.08023	722.968	780.969
Dgkz	2	0.410014	0.626926	-1.08629	767.906	834.166
St3gal4	9	0.410162	0.627079	-1.07315	537.915	577.263
Psmd6	14	0.410783	0.62775	-1.08759	2739.22	2979.15
Rbm28	6	0.412109	0.628938	-1.08385	686.452	744.012
Zfp867	11	0.413296	0.629905	-1.13081	198.75	224.749
C130080G10Rik	2	0.415294	0.631491	-1.10169	4679.01	5154.82
Zfp160	17	0.415626	0.631926	1.13469	162.873	143.54
Tpmt	13	0.415837	0.631997	1.13638	153.723	135.274
Spop	11	0.418205	0.633517	-1.04747	5972.57	6256.1
Reps1	10	0.418263	0.633517	-1.1922	105.188	125.405
Hivep3	4	0.418282	0.633517	-1.08583	228.58	248.199
Zfp386	12	0.419625	0.634955	-1.09912	579.48	636.918
Orai3	7	0.420046	0.635211	-1.0723	416.916	447.059
Armc9	1	0.422642	0.637806	1.12754	131.152	116.317
Asmt	X	0.423773	0.638858	1.27588	36.3001	28.451
Gm48016	12	0.424729	0.639693	-1.14793	46.7321	53.6452
Irf1	11	0.425089	0.640097	-1.0967	779.578	854.966
Gm7664	13	0.428166	0.643463	1.18526	60.7578	51.2611
Gm12918	4	0.428656	0.643921	-1.11397	258.931	288.441
Msh2	17	0.429264	0.644324	-1.09418	410.321	448.963
Stimate	14	0.42931	0.644324	1.14825	135.294	117.827
Ccnc	4	0.429394	0.644324	1.10076	329.082	298.96
Tex9	9	0.429456	0.644347	1.20722	50.1594	41.5494
Manea	4	0.429898	0.644753	1.13736	201.987	177.593
Polr2b	5	0.430228	0.644786	-1.05727	918.476	971.074
Bsg	10	0.430448	0.644852	1.13651	50469.8	44407.8
Ndufaf2	13	0.431369	0.645741	-1.10278	847.833	934.97
C1qb	4	0.433278	0.647403	1.13159	2142.68	1893.51
Gm28370	12	0.433415	0.647466	-1.17522	48.8736	57.4371
Ncoa1	12	0.433862	0.647853	-1.07916	575.643	621.21
Birc2	9	0.43437	0.648233	-1.06269	654.303	695.32
Hbegf	18	0.434816	0.648716	-1.11328	517.528	576.154
Fbxo38	18	0.435417	0.649402	1.07932	581.805	539.045
Tfcp2	15	0.436088	0.650024	-1.09265	210.677	230.196
Gm46430	13	0.436568	0.650401	-1.14959	112.263	129.056
Cpox	16	0.437058	0.650677	-1.1077	252.717	279.934
Bcar1	8	0.437137	0.650677	1.11668	505.56	452.734
Mtmr1	X	0.437438	0.650865	-1.11536	156.055	174.056
Gm8337	1	0.438666	0.651833	-1.10818	160.095	177.415
Rsrc2	5	0.43909	0.652126	-1.06636	1078.8	1150.39
Ttc28	5	0.441683	0.654577	-1.14097	268.487	306.336
Bicd1	6	0.441835	0.654579	1.12163	212.076	189.078
Tbcel	9	0.443481	0.655819	1.13279	210.883	186.162
Gem	4	0.448879	0.659342	1.13459	141.565	124.772
Parp4	14	0.449633	0.660098	1.07527	307.618	286.085
Mapk1ip1l	14	0.449854	0.660141	1.05861	702.931	664.011
Gm27029	11	0.450557	0.660468	1.186	266.199	224.451
Star	8	0.4513	0.661002	1.25402	66.8998	53.3483
Nasp	4	0.454065	0.663704	1.07767	285.133	264.583
Atp6v0e2	6	0.454118	0.663711	1.11992	1036.07	925.134
Flrt3	2	0.454349	0.663978	1.24822	37.856	30.328
Ggnbp2	11	0.454958	0.664446	-1.06717	1013.68	1081.77
Gtf3c3	1	0.456631	0.665548	1.08351	366.79	338.518
Rph3al	11	0.458696	0.667427	1.1386	207.72	182.435
Kdm4a	4	0.459231	0.667592	1.10869	219.114	197.632
Ngfr	11	0.460441	0.668517	1.42559	26.4999	18.5887
Txndc9	1	0.464123	0.67134	1.07844	2266.83	2101.96
Lin9	1	0.465064	0.671629	1.19969	42.9177	35.7741
Cisd2	3	0.466189	0.672717	-1.06506	2490.79	2652.83
Adam17	12	0.467698	0.673739	1.06348	656.368	617.189
Mad2l2	4	0.469332	0.675413	1.08594	462.909	426.276
Rab42	4	0.469682	0.675675	-1.18567	40.938	48.5389
Wdr38	2	0.470923	0.676359	1.23952	32.2714	26.0355
Cfl2	12	0.471881	0.677241	1.09873	11387.5	10364.3
Araf	X	0.473097	0.678136	-1.0509	2477.5	2603.6
Sppl2b	10	0.473678	0.678759	-1.08151	642.523	694.896
Adssl1	12	0.473842	0.678853	1.22358	3828.66	3129.06
Proser1	3	0.474511	0.67953	-1.10007	137.579	151.346
Ap4b1	3	0.474587	0.679567	1.07133	418.638	390.766
A130010J15Rik	1	0.474801	0.679716	-1.09094	271.457	296.143
Spata5	3	0.474927	0.679716	1.07939	175.257	162.366
Abcb7	X	0.475052	0.679716	-1.08177	405.658	438.828
Adamts19	18	0.475234	0.679716	1.34878	27.3519	20.2789
Ski	4	0.47676	0.681262	1.10606	700.836	633.632
Usp10	8	0.477147	0.681461	-1.05884	1300.36	1376.88
Tomm20	8	0.477563	0.681962	1.09254	1984.11	1816.05
Azi2	9	0.478087	0.68238	-1.0568	737.772	779.675
Tmub1	5	0.479579	0.683588	-1.07244	523.417	561.332
Slc17a7	7	0.480327	0.683594	-1.32981	63.9877	85.0918
Rffl	11	0.481563	0.684716	-1.13672	108.05	122.823
Mthfsl	9	0.482209	0.68514	1.10674	319.303	288.508
Shq1	6	0.482835	0.685747	-1.10132	138.162	152.161
Ctu1	7	0.48445	0.687119	-1.21294	26.6304	32.3011
Rfc4	16	0.485048	0.687471	1.09803	307.092	279.676
Kif3c	12	0.487412	0.689616	-1.14363	90.5388	103.543
Cdv3	9	0.487482	0.689644	1.11292	5276.02	4740.69
Ccs	19	0.488711	0.690319	1.06526	968.986	909.624
Fip1l1	5	0.489282	0.690914	1.06648	528.283	495.35
Ube2s	7	0.489959	0.691	-1.30222	431.831	562.338
Zkscan17	11	0.489978	0.691	1.08504	323.297	297.959
Nars	18	0.491002	0.692136	1.05957	2754.75	2599.87
Cdk20	13	0.491198	0.692342	1.11151	148.065	133.211
Gm32687	10	0.492135	0.692963	-1.18434	44.25	52.407
Scarb2	5	0.492161	0.692963	-1.05495	1945.21	2052.09
Mrc2	11	0.494115	0.694562	1.1749	221.277	188.336
Phtf1	3	0.494167	0.694562	1.12879	70.3067	62.2849
Paxip1	5	0.497023	0.697224	1.10453	163.11	147.674
Zbtb25	12	0.498829	0.698665	1.11194	94.6877	85.1556
Kantr	X	0.501368	0.700991	-1.1559	80.4858	93.0333
Hnrnpa1	15	0.50188	0.701227	1.05596	3307.81	3132.52
H4c9	13	0.503597	0.7027	-1.1316	59.3202	67.1267
Slamf9	1	0.504103	0.702978	1.09535	120.531	110.039
Nelfb	2	0.504739	0.703348	-1.05263	840.117	884.333
Lzts1	8	0.504751	0.703348	1.10496	564.02	510.442
Cbx5	15	0.504776	0.703348	1.06042	1345.62	1268.95
Retreg3	11	0.505192	0.703635	-1.07477	304.534	327.303
Mob4	1	0.508169	0.705168	1.06931	1237.15	1156.96
Inpp5k	11	0.508605	0.705613	-1.061	1469.92	1559.59
Serinc1	10	0.511096	0.707292	1.05264	5277.38	5013.46
Gtpbp4	13	0.511418	0.707616	-1.05545	949.142	1001.77
Mkln1	6	0.512817	0.708815	1.04357	2005.06	1921.35
Tmod1	4	0.513461	0.709349	-1.04353	12830.7	13389.3
Acvr1	2	0.514043	0.709656	1.13066	157.882	139.637
Vps53	11	0.515573	0.711197	1.0638	653.695	614.491
Chchd5	2	0.515912	0.711522	-1.08557	574.072	623.197
Gm2614	12	0.516757	0.712474	-1.15602	76.3251	88.2333
Gm30238	12	0.517951	0.713621	-1.18954	40.9547	48.7171
Nuak1	10	0.51818	0.713793	-1.14573	139.468	159.793
Haus5	7	0.519606	0.714685	-1.08932	195.126	212.554
Gm12337	11	0.520262	0.715389	-1.12226	84.8668	95.2426
Wdr53	16	0.521629	0.716466	-1.07623	216.752	233.275
Slc38a4	15	0.526988	0.720156	-1.10716	222.73	246.597
Eif2a	3	0.527148	0.720156	1.0699	1079.25	1008.74
Pde1c	6	0.527332	0.720157	-1.05604	966.673	1020.84
Rrp7a	15	0.530619	0.722704	1.04735	824.445	787.171
Fnbp4	2	0.53063	0.722704	1.09522	418.699	382.297
Gm5621	9	0.531214	0.723285	1.13841	49.9498	43.8767
Efna5	17	0.532365	0.724208	-1.09448	728.677	797.521
Dctd	8	0.534621	0.725827	-1.14739	43.7238	50.1683
Gm5216	15	0.535283	0.726384	1.12117	79.1515	70.5971
Ercc4	16	0.536322	0.727292	1.07581	258.319	240.115
Tmem108	9	0.539588	0.730212	1.18399	183.022	154.581
Gm36995	X	0.540853	0.731206	1.21718	42.0116	34.5157
Crls1	2	0.544061	0.733527	-1.11058	116.869	129.792
Cd24a	10	0.54454	0.73367	1.21189	137.323	113.313
Gm27022	4	0.544945	0.733853	1.14331	50.7677	44.4042
Zbtb7b	3	0.54734	0.735399	-1.10763	101.87	112.835
Irf5	6	0.547378	0.735399	1.11857	115.945	103.655
Fchsd1	18	0.547532	0.735399	1.17813	47.3459	40.1875
Gm7180	7	0.548303	0.73584	1.09827	127.558	116.145
Lrch4	5	0.549181	0.73668	-1.09389	306.611	335.398
Pofut1	2	0.551717	0.73893	-1.1045	165.765	183.088
Utp20	10	0.551775	0.738934	-1.08031	163.35	176.469
Gm8451	1	0.552766	0.739551	-1.11209	56.2791	62.5875
Ireb2	9	0.555045	0.741556	1.08073	341.858	316.323
Ddx17	15	0.556737	0.742983	-1.10627	608.506	673.172
Cln6	9	0.556761	0.742983	-1.08936	243.09	264.812
Hecw2	1	0.559196	0.745035	1.07868	176.224	163.371
Sugt1	14	0.56018	0.745914	1.04426	1159.98	1110.82
Ahrr	13	0.560847	0.746225	-1.11959	75.0826	84.062
Cirbp	10	0.56424	0.749199	1.10823	3399.41	3067.43
Tcf25	8	0.564374	0.749199	1.04086	3008.92	2890.81
Gm49167	10	0.56441	0.749199	1.15777	47.8563	41.335
Vta1	10	0.567172	0.751354	1.05152	881.497	838.308
Tpk1	6	0.56781	0.751628	-1.11737	81.3264	90.8717
Dnm1	2	0.56803	0.751707	1.20929	49.9705	41.3223
Gabarapl2	8	0.569624	0.753246	-1.05418	3128.33	3297.82
Ap5s1	2	0.569879	0.75344	-1.04417	1355.19	1415.05
Jup	11	0.569983	0.753505	-1.05641	6089.77	6433.31
Fam234a	17	0.572227	0.75511	1.04578	4573.45	4373.22
Gpx4	10	0.572341	0.755172	-1.08879	31613	34420
Uqcrc2	7	0.573915	0.756635	-1.06219	28226.2	29981.6
Spindoc	19	0.575229	0.757749	1.1063	93.3227	84.3557
Stard13	5	0.575453	0.757971	-1.05758	365.503	386.548
Thoc6	17	0.5796	0.760694	-1.05687	442.806	467.99
Rpl37a	1	0.580031	0.76109	-1.06353	6869.37	7305.79
Kdm4c	4	0.581626	0.761515	-1.07122	218.495	234.057
Elob	17	0.582298	0.762177	-1.06181	6078.1	6453.76
Rpl30	15	0.583272	0.762945	-1.04804	3472.42	3639.24
Rpl22l1	3	0.583534	0.763142	-1.06127	767.147	814.149
Zfp623	15	0.585981	0.764456	1.07284	247.165	230.384
Cggbp1	16	0.58638	0.764541	1.04851	366.939	349.963
Zpr1	9	0.586959	0.765	-1.04448	437.205	456.652
Sh3d19	3	0.587065	0.765	1.10354	181.132	164.137
Gde1	7	0.588642	0.766305	-1.06262	619.874	658.691
Ctr9	7	0.58878	0.766305	1.05424	416.91	395.459
Gm45220	7	0.592144	0.768434	1.21984	48.0997	39.4312
Npy1r	8	0.593488	0.769439	1.33143	107.717	80.9035
Sgta	10	0.593883	0.769589	1.06854	6546.94	6127.02
Ndufa11b	16	0.595237	0.770764	1.08822	124.927	114.799
Rbmx	X	0.595694	0.771096	1.0528	1566.83	1488.25
Rfx7	9	0.596597	0.771583	-1.09138	109.057	119.022
Gm14399	2	0.596813	0.771769	-1.17071	34.5946	40.5004
Kmt5c	7	0.597611	0.772241	-1.05787	234.097	247.643
Stx7	10	0.598078	0.772555	1.04928	1200.31	1143.93
Gm19810	10	0.598202	0.772642	-1.12855	36.1144	40.7568
Dlg3	X	0.600126	0.774546	-1.20076	24.5063	29.4262
Fam117a	11	0.600946	0.775169	-1.11813	69.983	78.2497
Trp53bp2	1	0.601165	0.775352	-1.09561	150.876	165.302
Pabpn1	14	0.60158	0.775406	-1.09585	185.035	202.77
Lratd2	15	0.60461	0.777637	-1.12602	73.8665	83.1753
Arhgef7	8	0.604815	0.777757	1.04264	1063.83	1020.33
Rragc	4	0.605434	0.778116	-1.06672	296.623	316.415
Med27	2	0.606269	0.77883	-1.04565	402.146	420.506
Plxnc1	10	0.606272	0.77883	-1.19985	31.1361	37.3585
Pex13	11	0.607099	0.779384	-1.04759	453.798	475.395
Nup160	2	0.607903	0.78	1.09056	147.181	134.959
Zfp993	4	0.608901	0.780824	1.12198	66.8598	59.5911
Lrp5	19	0.610631	0.781765	1.08509	143.975	132.686
Tcf7l2	19	0.611534	0.78269	-1.04067	1046.06	1088.61
Kctd6	14	0.61296	0.783549	1.0851	75.3205	69.4134
Syngr1	15	0.615038	0.785185	1.06585	3377.63	3168.95
Gm12696	4	0.616364	0.786368	1.08625	98.8048	90.9594
Golph3	15	0.617255	0.787141	1.05055	450.895	429.197
Gm11478	11	0.618285	0.787869	1.06987	245.316	229.296
Trio	15	0.620389	0.789528	-1.0751	350.427	376.744
Tut7	13	0.621456	0.790376	1.04332	587.448	563.057
Zscan21	5	0.621859	0.790669	-1.05433	483.477	509.743
Sos2	12	0.62261	0.791404	1.0484	389.703	371.711
Taf3	2	0.623698	0.792276	-1.0512	314.914	331.037
D330025C20Rik	18	0.623938	0.792356	1.14707	38.2876	33.3787
Sufu	19	0.623991	0.792356	1.06568	204.453	191.852
Fxr1	3	0.62428	0.792484	1.04406	2255.51	2160.32
Odf2l	3	0.626017	0.793612	-1.07489	142.41	153.075
Mapkbp1	2	0.626239	0.793673	1.08098	90.5222	83.7406
Clec4a2	6	0.626651	0.793779	-1.15551	38.6482	44.6584
Gm7591	14	0.626904	0.793779	1.06169	151.866	143.042
Mov10	3	0.628296	0.794527	-1.06967	146.723	156.946
Gm9333	7	0.631043	0.796173	-1.11303	39.4918	43.9556
Yeats2	16	0.631396	0.796327	-1.06861	157.504	168.31
Slco3a1	7	0.633352	0.797479	1.05884	2048.92	1935.06
Crebbp	16	0.635644	0.799051	-1.03845	2090.33	2170.69
Fkbpl	17	0.637014	0.799899	-1.06386	206.086	219.247
Gm5457	14	0.638152	0.800287	-1.09444	117.576	128.68
Tbc1d8b	X	0.639157	0.800575	1.13483	63.696	56.128
Bend5	4	0.640048	0.801027	1.10227	71.4531	64.8235
Ogfod1	8	0.640834	0.801552	-1.05347	372.517	392.437
Nkiras2	11	0.642017	0.802449	-1.0533	2628.27	2768.34
Pkdrej	15	0.64247	0.802796	1.10657	45.2509	40.8931
Rhbdl1	17	0.643344	0.803524	-1.21316	33.9156	41.145
Cntf	19	0.645681	0.8052	1.52572	79.4619	52.0816
Prex2	1	0.645961	0.805405	-1.08211	227.869	246.578
Fuca2	10	0.646611	0.805923	1.03993	8551.95	8223.59
Gja3	14	0.64901	0.806958	-1.0465	346.016	362.107
Rpa1	11	0.650041	0.807672	-1.02944	1824.39	1878.11
Chaf1a	17	0.650379	0.807843	1.13024	51.5292	45.5915
Hpgd	8	0.650747	0.808007	1.14618	176.48	153.973
Supv3l1	10	0.651817	0.808569	-1.04528	533.01	557.145
Dpy19l1	9	0.65192	0.808569	1.09363	115.408	105.527
Sec16a	2	0.652939	0.809052	-1.05982	486.509	515.61
Mbtd1	11	0.653121	0.809205	-1.06679	172.684	184.217
Rgl1	1	0.653503	0.809459	1.054	343.299	325.712
Set	2	0.654337	0.809931	-1.02771	5119.86	5261.72
Alg3	16	0.654665	0.809955	1.03739	842.45	812.084
Oas2	5	0.656813	0.811517	1.09194	173.896	159.254
Mrpl17	7	0.657374	0.811846	-1.051	2577.7	2709.16
Myo1g	11	0.657858	0.812153	1.09091	70.9172	65.0072
Slc16a13	11	0.65928	0.812888	1.06367	131.697	123.813
Gm47021	13	0.659645	0.813155	1.08821	46.8455	43.0482
Nrg4	9	0.66	0.813386	-1.13986	38.1814	43.5213
Rpl26	11	0.660428	0.81369	-1.04666	5794.88	6065.28
Dmtn	14	0.661119	0.814135	1.07602	154.294	143.394
Lrrc42	4	0.661254	0.814228	1.05358	201.228	190.995
Gpatch2	1	0.662262	0.814886	1.05959	202.136	190.767
Lemd3	10	0.662381	0.81496	-1.08406	69.1196	74.9294
Dop1a	9	0.662729	0.815025	1.04765	236.804	226.034
Ythdf1	2	0.665046	0.81658	1.06815	243.551	228.013
Gm11400	11	0.666328	0.817407	1.11032	39.3028	35.3978
Tmem256	11	0.66644	0.817417	-1.05597	3671.67	3877.18
Tgoln1	6	0.666952	0.817445	-1.03397	2516.59	2602.09
Abl2	1	0.668081	0.818241	-1.06081	300.805	319.098
Kif5c	2	0.668127	0.818241	1.19765	22.3705	18.6787
Rasgrp3	17	0.668709	0.818725	-1.05528	554.936	585.614
Atxn7l3b	10	0.669838	0.819675	1.0485	792.473	755.818
Rps24	14	0.670668	0.820477	-1.04203	5485.13	5715.69
Dync1h1	12	0.671418	0.821019	-1.05864	2009.4	2127.23
Anapc1	2	0.673534	0.822623	1.0596	583.773	550.939
Alkbh5	11	0.674213	0.822793	1.03573	2181.79	2106.53
Tvp23b	11	0.674242	0.822793	1.04533	768.052	734.745
Urb1	16	0.676398	0.824712	1.08845	88.4368	81.2503
B3galt1	2	0.676448	0.824712	1.11384	52.705	47.3182
Eed	7	0.676581	0.82477	1.04254	445.557	427.377
Slfn8	11	0.678845	0.826816	1.1121	38.4756	34.5973
A830082K12Rik	13	0.67886	0.826816	1.13144	29.4085	25.9921
Bmp10	6	0.678981	0.826891	2.25468	854.363	378.929
Mtrf1l	10	0.680016	0.82742	-1.10281	34.4314	37.9713
Cacna1h	17	0.680423	0.827623	-1.24869	137.344	171.5
Zbtb41	1	0.681525	0.828327	-1.07771	113.638	122.468
Slc4a1ap	5	0.682154	0.828356	-1.05001	165.582	173.862
Trim54	5	0.682373	0.828458	-1.07824	9291.21	10018.2
Fbln7	2	0.683773	0.829647	1.24463	30.8214	24.7635
Bud31	5	0.684072	0.829673	1.03912	851.715	819.648
Gm10221	5	0.684967	0.829926	-1.05319	683.252	719.595
Pex3	10	0.68574	0.830528	1.04392	491.476	470.8
Myo9b	8	0.687687	0.832077	-1.07083	232.636	249.113
Mettl3	14	0.687798	0.832077	-1.04551	286.394	299.428
Polr2g	19	0.688494	0.832368	-1.04224	1468.04	1530.05
Pigx	16	0.689552	0.832517	-1.03599	323.639	335.288
Cspp1	1	0.689854	0.832517	1.0458	200.611	191.825
Saysd1	14	0.691156	0.833267	-1.04125	424.738	442.258
Wdr70	15	0.69169	0.833697	-1.04148	570.932	594.613
Wnt5b	6	0.692329	0.833697	-1.11444	38.3045	42.6882
Gm19410	8	0.692472	0.833697	-1.08916	46.0665	50.1736
Cog7	7	0.692526	0.833697	-1.03962	938.067	975.233
Nop58	1	0.694495	0.835006	1.03326	550.621	532.895
P2ry2	7	0.694647	0.835116	-1.06165	797.822	847.008
Trmu	15	0.69675	0.836192	1.04271	469.514	450.283
Gm12254	11	0.69714	0.836434	-1.04379	223.676	233.472
Tmem182	1	0.697311	0.836494	1.03726	6360.63	6132.16
Rab1b	19	0.699788	0.838337	-1.0508	5266.61	5534.14
Gm38142	1	0.700072	0.838337	1.12578	29.7161	26.396
Hsbp1	8	0.700075	0.838337	-1.03755	4724.35	4901.75
Dedd	1	0.70198	0.839172	-1.03996	465.475	484.076
Usp12	5	0.703633	0.840273	-1.05768	140.222	148.31
Znrd1	17	0.708078	0.843898	1.04416	377.94	361.958
Nt5dc1	10	0.709917	0.845578	-1.04298	211.133	220.208
Rpl10a	17	0.710418	0.845825	-1.0316	4155.37	4286.68
Hlx	1	0.710565	0.845837	1.11002	50.1032	45.1374
Cyp39a1	17	0.711124	0.846357	-1.04922	421.008	441.73
Tmem123	9	0.711763	0.846751	-1.0348	506.289	523.908
Gm9523	5	0.713244	0.847381	-1.09958	37.5103	41.2458
Nedd4	9	0.713422	0.847381	1.02985	8331.94	8090.4
Unk	11	0.714038	0.8477	-1.05208	162.542	171.007
Eid1	2	0.714466	0.847959	-1.05225	151.75	159.678
Txnl4b	8	0.714805	0.848099	1.03612	542.521	523.607
Efcab14	4	0.715717	0.848414	-1.0251	1218.69	1249.27
Ppih	4	0.715924	0.848419	1.04281	152.87	146.594
Gm49266	15	0.719408	0.850875	1.10414	51.614	46.746
Ints7	1	0.721469	0.852044	1.04483	410.196	392.596
Gm9774	3	0.722221	0.852587	-1.05294	154.012	162.165
Tmem209	6	0.724431	0.854096	1.03963	305.47	293.826
Opn4	14	0.725083	0.854456	1.05727	260.324	246.222
Ppat	5	0.725124	0.854456	1.03519	652.427	630.246
Nup50	15	0.727324	0.856023	1.04059	297.563	285.956
Spata2	2	0.727703	0.856322	1.03013	346.997	336.847
Gm5532	1	0.729014	0.857279	1.04931	3651.92	3480.3
Zfp677	17	0.72978	0.857448	1.09238	45.8644	41.986
Slc11a1	1	0.729903	0.857519	1.07664	117.326	108.975
Tm6sf2	8	0.732389	0.858902	1.08734	36.7965	33.8409
Gm3724	5	0.733051	0.859262	-1.08674	54.4433	59.1654
C5ar2	7	0.734773	0.860087	1.08696	66.8652	61.516
Rasal2	1	0.735111	0.860409	1.04435	296.891	284.282
Prodh	16	0.736637	0.861171	1.04276	1451.49	1391.96
Sft2d2	1	0.740247	0.863851	-1.02895	513.32	528.183
Gm11518	11	0.740855	0.864195	-1.03713	276.272	286.53
Pitpnc1	11	0.741804	0.864643	-1.0254	4472.32	4585.9
Fbxo46	7	0.743665	0.865859	-1.03255	293.421	302.973
Snn	16	0.744675	0.866523	1.04137	358.71	344.461
Rpl6l	10	0.745219	0.866911	1.04338	123.922	118.77
Fam49b	15	0.746774	0.867659	1.05222	148.302	140.942
Phf12	11	0.748651	0.868803	-1.03341	263.544	272.35
Tsen54	11	0.749476	0.86923	1.04148	175.695	168.696
Ckap5	2	0.749574	0.86923	-1.03296	562.692	581.238
Ankrd39	1	0.749961	0.869251	1.02885	437.322	425.058
Ndst1	18	0.750175	0.869251	1.05078	537.004	511.052
Cnot2	10	0.75158	0.87011	-1.03365	766.514	792.305
Gm10275	10	0.753841	0.871207	-1.0375	324.168	336.325
Zfp81	17	0.756846	0.873242	-1.05867	90.5445	95.8563
Selenos	7	0.757715	0.87349	-1.02945	1969.17	2027.16
B4galt6	18	0.757939	0.87349	1.03926	223.198	214.767
Lrrtm2	18	0.760565	0.874594	1.08242	44.4057	41.0245
Mppe1	18	0.760618	0.874594	-1.0226	575.097	588.094
Mtmr10	7	0.761546	0.875213	1.046	264.431	252.801
Erlec1	11	0.762478	0.875845	1.02925	537.03	521.769
Cby1	15	0.763089	0.876249	1.03436	767.451	741.955
Snx32	19	0.764214	0.876961	1.03013	391.474	380.024
Gm37474	9	0.765588	0.878148	1.05944	126.484	119.388
Vstm4	14	0.76699	0.878964	1.04485	217.908	208.554
Cryzl1	16	0.768694	0.879732	1.02709	978.942	953.122
Mycbp	4	0.769442	0.880102	1.03191	663.731	643.21
Wee1	7	0.771545	0.881283	1.0371	310.11	299.017
Eefsec	6	0.771562	0.881283	1.0345	244.572	236.416
Brd7	8	0.7721	0.881423	-1.02718	1511.11	1552.18
Rorc	3	0.772927	0.881808	1.05903	1155.48	1091.07
Zfp36l2	17	0.774273	0.88255	1.05056	217.809	207.326
Zfp809	9	0.774619	0.882652	1.02682	355.513	346.227
Gm49540	15	0.775119	0.883002	1.06941	56.821	53.1329
Snd1	6	0.776202	0.884051	1.02962	1289.37	1252.28
Gm14419	2	0.777007	0.884165	1.0853	44.3807	40.8925
Sumf2	5	0.778024	0.884734	1.03814	371.151	357.515
Arid4b	13	0.781072	0.886777	1.02703	434.186	422.758
Erp29	5	0.783196	0.887891	1.02677	1758.3	1712.46
Dars	1	0.783278	0.887891	-1.02773	1673.58	1719.98
Papola	12	0.785405	0.888986	1.02223	1087.54	1063.89
Setdb1	3	0.787743	0.890106	-1.04022	242.465	252.218
Gm7265	9	0.788309	0.890294	-1.0794	35.545	38.3672
Trim23	13	0.788738	0.89049	1.03248	376.226	364.39
Arid2	15	0.78967	0.890957	-1.03872	455.3	472.929
Gm10603	7	0.791809	0.892607	-1.08155	36.6704	39.6608
Itga8	2	0.791965	0.89267	1.16892	115.604	98.8978
Zzef1	11	0.792238	0.892742	1.03652	559.048	539.35
Gm12174	11	0.792332	0.892742	1.03459	193.474	187.005
Tspyl4	10	0.792763	0.893058	1.0239	486.072	474.726
Sharpin	15	0.797482	0.896029	1.02679	861.289	838.819
Zfp94	7	0.800748	0.898673	1.03678	81.8313	78.9284
Mdc1	17	0.802863	0.899799	-1.04682	87.0362	91.1111
Agap1	1	0.803443	0.900157	-1.03949	454.005	471.932
Apex1	14	0.804157	0.900528	1.02584	849.238	827.845
Gm43668	3	0.805693	0.901323	1.03532	112.675	108.831
Kras	6	0.807918	0.90304	-1.0309	254.525	262.391
Pak1	7	0.808428	0.903464	-1.08794	27.2068	29.5993
Trappc6b	12	0.808822	0.903758	-1.02306	746.344	763.556
Wdpcp	11	0.812816	0.906382	1.0429	89.7284	86.0371
Gm4950	18	0.813391	0.906656	-1.03694	90.3171	93.6538
Snx33	9	0.81407	0.907266	1.03393	261.106	252.537
Ascc1	10	0.815519	0.908	1.02229	919.162	899.12
Chrm2	6	0.81747	0.909276	-1.03613	1742.59	1805.55
Xlr3b	X	0.817643	0.909336	1.12313	26.9054	23.9558
Engase	11	0.818052	0.909506	-1.04948	63.9656	67.1304
Mcts1	X	0.818244	0.909506	-1.02184	642.531	656.564
Bms1	6	0.819069	0.910119	1.02182	300.845	294.42
Zc3h3	15	0.822665	0.912006	1.02069	232.143	227.437
Katna1	10	0.823353	0.912444	-1.02187	608.27	621.572
Ighmbp2	19	0.823551	0.912485	-1.03548	82.7278	85.663
Gnb5	9	0.823625	0.912485	1.01863	1242.75	1220.02
Lsm8	6	0.825112	0.913101	1.02298	547.688	535.386
Gm15666	10	0.825938	0.913664	-1.07127	37.5421	40.2177
Hmgn1	16	0.827442	0.914476	-1.01471	1173.07	1190.33
Rsad2	12	0.828798	0.915212	-1.07769	408.579	440.322
Ush1c	7	0.82884	0.915212	-1.0612	61.5398	65.3061
Trmt11	10	0.830958	0.916009	1.02673	276.165	268.976
Trim63	4	0.834597	0.918047	-1.03166	6218.79	6415.65
Tmem254a	14	0.834606	0.918047	-1.08556	25.1282	27.2783
Fnip1	11	0.836681	0.91895	-1.02018	542.793	553.748
Rpusd3	6	0.837076	0.918953	-1.03452	236.608	244.776
Slc38a5	X	0.837178	0.918953	1.12474	14.6234	13.0016
Zfp608	18	0.837513	0.919116	1.04489	93.083	89.0838
Nupl2	5	0.837746	0.919151	-1.02851	177.967	183.042
Nkiras1	14	0.838367	0.919613	1.02482	1512.85	1476.21
Ggact	14	0.842279	0.921703	1.02287	304.225	297.421
Camsap2	1	0.845572	0.923338	-1.03107	168.759	174.003
Nfam1	15	0.846699	0.924069	-1.04386	103.019	107.536
Ube2e1	14	0.847735	0.924734	1.01654	487.208	479.281
Uba7	9	0.849139	0.925753	1.02282	707.576	691.792
Slk	19	0.849569	0.926001	1.02297	978.183	956.221
Atmin	8	0.850798	0.926453	-1.02511	179.833	184.35
Gm29253	1	0.851285	0.926846	1.0611	73.0209	68.8163
Gnmt	17	0.85249	0.927644	-1.05903	140.828	149.141
Fam149a	8	0.852927	0.927754	1.04851	42.3539	40.3945
Trim39	17	0.853959	0.928002	-1.02488	203.782	208.853
Tnfsf13	11	0.854947	0.928558	1.0498	36.8041	35.0583
Glrx	13	0.856737	0.929695	1.01749	1323.64	1300.88
Ten1	11	0.857952	0.930233	-1.01633	342.792	348.391
Gm48909	14	0.859198	0.930861	1.03527	41.0249	39.6275
Usp11	X	0.859436	0.93092	1.03646	254.109	245.17
Iigp1	18	0.86008	0.931253	-1.03507	1306.19	1351.99
Sgsm3	15	0.861477	0.932242	-1.01767	473.104	481.463
Shisa4	1	0.862552	0.932646	1.02867	109.658	106.602
Ccl19	4	0.862802	0.932677	-1.06506	71.336	75.9771
Poln	5	0.863589	0.933284	1.05028	96.1435	91.5412
Srf	17	0.864693	0.933417	1.02598	355.328	346.331
Tbc1d14	5	0.864905	0.933558	-1.01809	310.61	316.229
Aff4	11	0.865219	0.933751	1.01989	478.737	469.402
Gnai1	5	0.869409	0.936367	-1.04765	30.8508	32.3208
Dock4	12	0.869521	0.936367	-1.0282	138.603	142.512
L3mbtl2	15	0.869524	0.936367	-1.01619	555.541	564.537
Ufc1	1	0.869797	0.936435	-1.01644	1659.77	1687.06
Snx22	9	0.875234	0.939722	1.0299	67.5915	65.629
Dtnbp1	13	0.877687	0.941087	-1.01934	639.757	652.128
Smarcad1	6	0.879403	0.941912	-1.0183	160.557	163.495
Triqk	4	0.880183	0.942296	-1.03844	119.209	123.791
Chrd	16	0.881509	0.942949	1.0352	44.9117	43.3845
Hps5	7	0.88235	0.943223	-1.0182	167.543	170.592
Cilp2	8	0.883576	0.943874	1.16928	40.8153	34.9063
Rbm39	2	0.884938	0.944744	-1.01107	2826.32	2857.62
Fbxo45	16	0.885689	0.945252	-1.02348	126.211	129.176
Slc50a1	3	0.886682	0.945799	1.01251	1116.56	1102.77
B430010I23Rik	8	0.888269	0.946573	-1.03286	83.3935	86.1335
Timm23	14	0.888301	0.946573	-1.01701	12074	12279.4
Sdr42e1	8	0.889061	0.946916	1.02255	96.4622	94.3346
Sbk3	7	0.889387	0.947071	1.13501	855.283	753.545
Rnf139	15	0.89117	0.948236	1.01294	616.187	608.315
Mndal	1	0.891933	0.948695	-1.02334	273.659	280.047
Guf1	5	0.892652	0.949138	-1.01911	163.294	166.415
Dpp8	9	0.892837	0.949138	-1.01276	432.43	437.949
Dcaf13	15	0.893109	0.9492	-1.01187	596.126	603.199
Fcgrt	7	0.894413	0.949925	-1.00978	4709.33	4755.4
Gm3055	10	0.895808	0.950751	-1.03372	42.8684	44.314
Rbpms	8	0.897473	0.951855	1.01278	1217.01	1201.65
Gpatch8	11	0.8993	0.952839	-1.01109	778.584	787.221
Gm13835	6	0.899646	0.952883	-1.01534	157.09	159.499
Ushbp1	8	0.899687	0.952883	1.01806	1773.72	1742.25
Dffa	4	0.904245	0.954847	-1.01295	1040.85	1054.33
Cnpy2	10	0.905259	0.955551	-1.00849	1056.02	1064.99
Cyb561d2	9	0.905784	0.955958	-1.01354	269.344	272.992
Metap2	10	0.906884	0.956151	-1.01015	3266.95	3300.11
Gm9320	17	0.907342	0.956185	-1.03489	25.676	26.5719
Prpf18	2	0.90965	0.957693	-1.00922	783.935	791.162
Fggy	4	0.910466	0.958105	1.01725	190.73	187.496
A430018G15Rik	2	0.91171	0.95876	-1.04068	25.351	26.3822
Eif2s2	2	0.913321	0.959576	1.00912	2728.63	2703.98
Gm10699	8	0.9144	0.960042	-1.02374	73.4467	75.1904
Coro6	11	0.914462	0.960042	-1.01573	3920.48	3982.17
Aga	8	0.915578	0.960847	1.01111	1201.65	1188.44
Rsl1d1	16	0.916013	0.960939	1.00923	1719.9	1704.17
Armh4	14	0.917718	0.961945	-1.03725	482.869	500.854
E230001N04Rik	17	0.918792	0.962534	-1.02999	44.9536	46.3015
Fcho2	13	0.919502	0.962765	1.01176	404.213	399.514
Ran	5	0.919703	0.962789	1.00859	4917.69	4875.82
P2rx4	5	0.924559	0.964872	1.0089	873.855	866.145
Smoc2	17	0.924596	0.964872	-1.01369	1876.45	1902.14
Qtrt1	9	0.924911	0.965077	-1.00937	347.873	351.133
Abcf3	16	0.92833	0.96701	1.00762	2363.09	2345.22
Rab14	2	0.931405	0.968749	1.00701	3984.67	3956.94
Rev3l	10	0.931406	0.968749	-1.01567	104.914	106.558
Lrrcc1	3	0.931514	0.968789	-1.01984	223.051	227.476
Dnase2a	8	0.93185	0.968845	1.00976	300.214	297.314
Prelid2	18	0.932818	0.96946	1.01088	221.566	219.18
Heatr1	13	0.934827	0.970747	-1.01329	119.452	121.039
Qrsl1	10	0.935062	0.970747	-1.00859	1083.33	1092.64
Sptssa	12	0.936956	0.972035	1.01014	1600.24	1584.18
Txndc11	16	0.937557	0.972119	-1.01361	126.331	128.05
Ap2b1	11	0.937623	0.972119	1.00771	553.656	549.421
Ccni	5	0.939287	0.972782	1.008	741.759	735.869
Coq8b	7	0.941781	0.973732	1.01074	202.679	200.525
Lrp2bp	8	0.944809	0.975116	-1.01917	33.449	34.09
Bivm	1	0.945258	0.975278	-1.00974	159.493	161.046
Gm45694	8	0.94667	0.975685	1.01971	26.4411	25.9301
Tmem17	11	0.946756	0.975685	1.01141	82.1481	81.2215
Zfp846	9	0.948089	0.976516	-1.00962	123.243	124.428
Abhd1	5	0.948552	0.976918	1.01032	83.152	82.3026
Snip1	4	0.949382	0.977245	-1.01541	67.2992	68.3363
Cdc27	11	0.949466	0.977245	1.00896	190.685	188.991
Cgref1	5	0.950474	0.97773	1.01928	28.9637	28.4159
Ftx	X	0.951058	0.9781	1.01752	69.6576	68.4579
Gm9625	13	0.951689	0.978468	-1.00839	162.788	164.155
Mrpl32	13	0.951771	0.978479	-1.00691	1108.61	1116.28
Atp1b3	9	0.957546	0.981778	1.00465	999.205	994.578
Myo1e	9	0.957996	0.981948	1.00655	192.264	191.013
Mfsd6	1	0.959363	0.98279	-1.00645	274.463	276.234
Bloc1s5	13	0.959559	0.982881	1.00491	488.676	486.287
Eif4enif1	11	0.960286	0.98327	1.00564	415.804	413.471
Tm2d2	8	0.961031	0.983555	1.00332	2528.39	2520.02
Lin7c	2	0.961479	0.983658	1.00418	911.215	907.418
Tmem175	5	0.96195	0.983658	1.00464	606.582	603.784
Tnks	8	0.962456	0.98409	-1.00604	364.134	366.333
Spats2l	1	0.962986	0.984251	-1.00623	205.212	206.491
Spag9	11	0.966118	0.985872	1.00458	958.879	954.511
Yrdc	4	0.967015	0.986228	-1.0093	46.0184	46.4464
H1f0	15	0.967254	0.986228	1.00378	1547.52	1541.69
Aup1	6	0.96743	0.986261	-1.0032	2823.53	2832.58
Ust	10	0.968867	0.986379	-1.01528	24.39	24.7626
Hmg20a	9	0.969172	0.986379	-1.00273	826.788	829.045
Klhl15	X	0.972058	0.986961	1.0053	142.071	141.322
Snap23	2	0.972333	0.987021	-1.00303	2036.75	2042.91
Atp2a3	11	0.972938	0.987272	-1.00466	283.162	284.48
Pgbd1	13	0.975858	0.988623	1.00767	48.1245	47.7584
Siah1b	X	0.978183	0.989835	1.00557	56.419	56.1064
Tmx2	2	0.980816	0.99096	1.00185	5480.32	5470.18
Fahd1	17	0.982804	0.991368	-1.00291	3000.78	3009.5
Snx10	6	0.984478	0.992331	1.00234	462.686	461.605
Cmc1	9	0.986817	0.993453	1.00195	619.109	617.905
Sgf29	7	0.988817	0.994462	-1.00113	696.926	697.716
Nhp2	11	0.989713	0.995131	1.00132	656.551	655.683
Csk	9	0.991417	0.996045	-1.00177	175.437	175.748
Rexo4	2	0.992714	0.996704	-1.00088	362.803	363.122
Piga	X	0.993889	0.997296	1.00164	46.9235	46.8465
Gm6055	14	0.993921	0.997296	-1.00083	226.253	226.441
Dhcr7	7	0.995002	0.997751	-1.00101	86.2861	86.3731
Arntl2	6	0.995309	0.997858	-1.00127	44.7766	44.8337
Hnrnpa0	13	0.995413	0.997858	1.00053	417.992	417.771
Gm20695	16	0.995467	0.997858	1.00173	63.7505	63.6406
Vps33a	5	0.996406	0.998363	1.00037	686.906	686.654
Nudcd3	11	0.996984	0.998617	-1.00027	1909.64	1910.15
Pld4	12	0.998094	0.998951	-1.00042	260.468	260.579
